# Seasonal plasticity in morphology and metabolism differs between migratory North American and resident Costa Rican monarch butterflies

**DOI:** 10.1101/2022.06.17.495480

**Authors:** Ayşe Tenger-Trolander, Cole R. Julick, Wei Lu, Delbert André Green, Kristi L. Montooth, Marcus R. Kronforst

## Abstract

Environmental heterogeneity in temperate latitudes is expected to maintain seasonally plastic life-history strategies that include the tuning of morphologies and metabolism that support overwintering. For species that have expanded their ranges into tropical latitudes, it is unclear the extent to which the capacity for plasticity will be maintained or will erode with disuse. The migratory generations of the North American (NA) monarch butterfly *Danaus plexippus* lead distinctly different lives from their summer generation NA parents and their tropical descendants living in Costa Rica (CR). NA migratory monarchs postpone reproduction, travel thousands of kilometers south to overwinter in Mexico, and subsist on little food for months. Whether recently dispersed populations of monarchs such as those in Costa Rica, which are no longer subject to selection imposed by migration, retain ancestral seasonal plasticity is unclear. To investigate differences in seasonal plasticity, we reared NA and CR monarchs in summer and autumn in Illinois, USA, and measured seasonal reaction norms for aspects of morphology and metabolism related to flight. NA monarchs were seasonally plastic in forewing and thorax size, increasing wing area and thorax to body mass ratio in autumn. While CR monarchs increased thorax mass in autumn, they did not increase the area of the forewing. NA monarchs maintained similar resting and maximal flight metabolic rates across seasons. However, CR monarchs had elevated metabolic rates in autumn. Our findings suggest that the recent expansion of monarchs into habitats that support year-round breeding may be accompanied by (1) the loss of some aspects of morphological plasticity as well as (2) the underlying physiological mechanisms that maintain metabolic homeostasis in the face of temperature heterogeneity.

## Supplementary material for "Seasonal plasticity in morphology and metabolism differs between migratory North American and resident Costa Rican monarch butterflies": Data File

### Sheet: 2016_samples
Year	Series	ID	Sex	Season	Population	Cross	MR?	Oocyte count
2016	L	L543	f	Autumn	NOA	CM x CM	yes	79
2016	L	L518	f	Autumn	NOA	CM x CM	yes
2016	L	L528	m	Autumn	NOA	CM x CM	yes
2016	L	L386	f	Summer	NOA	CM x CM	yes	4
2016	L	L251	f	Summer	NOA	CM x CM	yes	14
2016	L	L364	f	Summer	NOA	CM x CM	yes	42
2016	L	L394	f	Summer	NOA	CM x CM	yes	49
2016	L	L385	f	Summer	NOA	CM x CM	yes	55
2016	L	L387	f	Summer	NOA	CM x CM	yes	59
2016	L	L390	f	Summer	NOA	CM x CM	yes	76
2016	L	L391	f	Summer	NOA	CM x CM	yes	85
2016	L	L214	m	Summer	NOA	CM x CM	yes
2016	L	L216	m	Summer	NOA	CM x CM	yes
2016	L	L382	m	Summer	NOA	CM x CM	yes
2016	L	L383	m	Summer	NOA	CM x CM	yes
2016	L	L388	m	Summer	NOA	CM x CM	yes
2016	L	L389	m	Summer	NOA	CM x CM	yes
2016	L	L393	m	Summer	NOA	CM x CM	yes
2016	L	L137	f	Summer	NOA	CM x CM		22
2016	L	L143	f	Summer	NOA	CM x CM		48
2016	L	L75	f	Summer	NOA	CM x CM		49
2016	L	L109	f	Summer	NOA	CM x CM		73
2016	L	L55	f	Summer	NOA	CM x CM		107
2016	CN	CN469	f	Autumn	CR	CR	yes	0
2016	CN	CN460	f	Autumn	CR	CR	yes	8
2016	CN	CN477	f	Autumn	CR	CR	yes	54
2016	CN	CN412	m	Autumn	CR	CR	yes
2016	CN	CN418	m	Autumn	CR	CR	yes
2016	CN	CN426	m	Autumn	CR	CR	yes
2016	CN	CN433	m	Autumn	CR	CR	yes
2016	CN	CN452	m	Autumn	CR	CR	yes
2016	CN	CN464	m	Autumn	CR	CR	yes
2016	CN	CN468	m	Autumn	CR	CR	yes
2016	CN	CN472	m	Autumn	CR	CR	yes
2016	CN	CN484	m	Autumn	CR	CR	yes
2016	CN	CN357	f	Summer	CR	CR	yes	28
2016	CN	CN319	f	Summer	CR	CR	yes	30
2016	CN	CN323	f	Summer	CR	CR	yes	30
2016	CN	CN324	f	Summer	CR	CR	yes	33
2016	CN	CN229	f	Summer	CR	CR	yes	35
2016	CN	CN233	f	Summer	CR	CR	yes	50
2016	CN	CN320	f	Summer	CR	CR	yes	67
2016	CN	CN254	f	Summer	CR	CR	yes	82
2016	CN	CN328	f	Summer	CR	CR	yes	90
2016	CN	CN306	f	Summer	CR	CR	yes	95
2016	CN	CN231	f	Summer	CR	CR	yes	99
2016	CN	CN256	f	Summer	CR	CR	yes	110
2016	CN	CN235	f	Summer	CR	CR	yes	148
2016	CN	CN164	m	Summer	CR	CR	yes
2016	CN	CN218	m	Summer	CR	CR	yes
2016	CN	CN238	m	Summer	CR	CR	yes
2016	CN	CN241	f	Summer	CR	CR	yes
2016	CN	CN302	m	Summer	CR	CR	yes
2016	CN	CN315	m	Summer	CR	CR	yes
2016	CN	CN318	m	Summer	CR	CR	yes
2016	CN	CN321	m	Summer	CR	CR	yes
2016	CN	CN322	m	Summer	CR	CR	yes
2016	CN	CN323	f	Summer	CR	CR	yes
2016	CN	CN327	m	Summer	CR	CR	yes
2016	CN	CN349	m	Summer	CR	CR	yes
2016	CN	CN365	f	Autumn	CR	CR		0
2016	CN	CN368	f	Autumn	CR	CR		0
2016	CN	CN366	f	Autumn	CR	CR		5
2016	CN	CN403	f	Autumn	CR	CR		8
2016	CN	CN410	f	Autumn	CR	CR		19
2016	CN	CN388	f	Autumn	CR	CR		25
2016	CN	CN387	f	Autumn	CR	CR		27
2016	CN	CN429	f	Autumn	CR	CR		55
2016	CN	CN01	f	Summer	CR	CR		15
2016	CN	CN02	f	Summer	CR	CR		46
2016	CN	CN03	f	Summer	CR	CR		52
2016	CN	CN09	f	Summer	CR	CR		63
2016	CN	CN11	f	Summer	CR	CR		78
2016	CN	CN13	f	Summer	CR	CR		80
2016	CN	CN15	f	Summer	CR	CR		81
2016	CN	CN17	f	Summer	CR	CR		82
2016	CN	CN23	f	Summer	CR	CR		85
2016	CN	CN33	f	Summer	CR	CR		97
2016	CN	CN35	f	Summer	CR	CR		115
2016	CN	CN43	f	Summer	CR	CR		120
2016	CN	CN44	f	Summer	CR	CR		121
2016	CN	CN97	f	Summer	CR	CR		124
2016	CN	CN112	f	Summer	CR	CR		138
2016	CN	CN113	f	Summer	CR	CR		140
2016	CN	CN138	f	Summer	CR	CR		156
2016	CN	CN141	f	Summer	CR	CR		157
2016	CN	CN168	f	Summer	CR	CR		218
2016	L	L185	f	Summer	NOA	WC x CM	yes	0
2016	L	L421	m	Summer	NOA	WC x CM	yes	0
2016	L	L325	f	Summer	NOA	WC x CM	yes	11
2016	L	L371	f	Summer	NOA	WC x CM	yes	20
2016	L	L374	f	Summer	NOA	WC x CM	yes	76
2016	L	L378	f	Summer	NOA	WC x CM	yes	91
2016	L	L377	f	Summer	NOA	WC x CM	yes	98
2016	L	L368	f	Summer	NOA	WC x CM	yes	120
2016	L	L275	f	Summer	NOA	WC x CM	yes
2016	L	L311	m	Summer	NOA	WC x CM	yes
2016	L	L338	m	Summer	NOA	WC x CM	yes
2016	L	L367	m	Summer	NOA	WC x CM	yes
2016	L	L369	m	Summer	NOA	WC x CM	yes
2016	L	L372	m	Summer	NOA	WC x CM	yes
2016	L	L373	m	Summer	NOA	WC x CM	yes
2016	L	L375	m	Summer	NOA	WC x CM	yes
2016	L	L376	m	Summer	NOA	WC x CM	yes
2016	L	L379	m	Summer	NOA	WC x CM	yes
2016	L	L380	m	Summer	NOA	WC x CM	yes
2016	L	L398	m	Summer	NOA	WC x CM	yes
2016	L	L420	m	Summer	NOA	WC x CM	yes
2016	L	L284	f	Summer	NOA	WC x CM		0
2016	L	L309	f	Summer	NOA	WC x CM		54
2016	L	L307	f	Summer	NOA	WC x CM		60
2016	L	L29	f	Summer	NOA	WC x WC		18
2016	L	L37	f	Summer	NOA	WC x WC		47
2016	L	L10	f	Summer	NOA	WC x WC		48
2016	L	L21	f	Summer	NOA	WC x WC		57
2016	L	L17	f	Summer	NOA	WC x WC		59
2016	L	L12	f	Summer	NOA	WC x WC		62
2016	L	L14	f	Summer	NOA	WC x WC		67
2016	L	L19	f	Summer	NOA	WC x WC		71
2016	L	L46	f	Summer	NOA	WC x WC		89
2016	L	L533	f	Autumn	NOA	WCCM x WC	yes	0
2016	L	L554	f	Autumn	NOA	WCCM x WC	yes	0
2016	L	L602	f	Autumn	NOA	WCCM x WC	yes	2
2016	L	L614	f	Autumn	NOA	WCCM x WC	yes	8
2016	L	L566	f	Autumn	NOA	WCCM x WC	yes	10
2016	L	L617	f	Autumn	NOA	WCCM x WC	yes	19
2016	L	L558	f	Autumn	NOA	WCCM x WC	yes	25
2016	L	L495	f	Autumn	NOA	WCCM x WC	yes	28
2016	L	L616	f	Autumn	NOA	WCCM x WC	yes	63
2016	L	L520	m	Autumn	NOA	WCCM x WC	yes
2016	L	L521	f	Autumn	NOA	WCCM x WC	yes
2016	L	L530	f	Autumn	NOA	WCCM x WC	yes
2016	L	L534	f	Autumn	NOA	WCCM x WC	yes
2016	L	L538	f	Autumn	NOA	WCCM x WC	yes
2016	L	L539	m	Autumn	NOA	WCCM x WC	yes
2016	L	L544	m	Autumn	NOA	WCCM x WC	yes
2016	L	L549	m	Autumn	NOA	WCCM x WC	yes
2016	L	L552	m	Autumn	NOA	WCCM x WC	yes
2016	L	L553	m	Autumn	NOA	WCCM x WC	yes
2016	L	L555	m	Autumn	NOA	WCCM x WC	yes
2016	L	L560	m	Autumn	NOA	WCCM x WC	yes
2016	L	L590	m	Autumn	NOA	WCCM x WC	yes
2016	L	L597	m	Autumn	NOA	WCCM x WC	yes
2016	L	L605	m	Autumn	NOA	WCCM x WC	yes
2016	L	L613	m	Autumn	NOA	WCCM x WC	yes
2016	L	L618	m	Autumn	NOA	WCCM x WC	yes
2016	L	L620	m	Autumn	NOA	WCCM x WC	yes
2016	L	L637	m	Autumn	NOA	WCCM x WC	yes
2016	L	L653	m	Autumn	NOA	WCCM x WC	yes

### Sheet: 2017_samples
Year	Series	ID	Sex	Season	Population	Cross	Respir?	Massed?	Wings?	Oocyte count
2017	Q	Q247	f	Autumn	CR	CR	yes			0
2017	Q	Q244	f	Autumn	CR	CR	yes			22
2017	Q	Q248	m	Autumn	CR	CR	yes	yes	yes
2017	Q	Q255	m	Autumn	CR	CR	yes			73
2017	Q	Q232	f	Autumn	CR	CR	yes	yes	yes
2017	Q	Q245	f	Autumn	CR	CR	yes
2017	Q	Q249	m	Autumn	CR	CR	yes	yes	yes
2017	Q	H254	m	Autumn	CR	CR	yes
2017	Q	Q264	f	Autumn	CR	CR	yes	yes	yes
2017	Q	Q269	f	Autumn	CR	CR	yes	yes	yes
2017	Q	Q272	f	Autumn	CR	CR	yes		yes
2017	Q	Q281	f	Autumn	CR	CR	yes
2017	Q	Q285	f	Autumn	CR	CR	yes
2017	Q	Q287	f	Autumn	CR	CR	yes	yes	yes
2017	Q	Q291	m	Autumn	CR	CR	yes
2017	Q	Q293	m	Autumn	CR	CR	yes
2017	Q	Q304	f	Autumn	CR	CR	yes	yes	yes
2017	Q	Q1	f	Summer	CR	CR	yes	yes
2017	Q	Q125	f	Summer	CR	CR	yes
2017	Q	Q126	f	Summer	CR	CR	yes
2017	Q	Q127	m	Summer	CR	CR	yes
2017	Q	Q130	m	Summer	CR	CR	yes
2017	Q	Q133	f	Summer	CR	CR	yes
2017	Q	Q134	m	Summer	CR	CR	yes
2017	Q	Q137	f	Summer	CR	CR	yes
2017	Q	Q140		Summer	CR	CR	yes
2017	Q	Q141		Summer	CR	CR	yes
2017	Q	Q142		Summer	CR	CR	yes
2017	Q	Q146		Summer	CR	CR	yes
2017	Q	Q147	m	Summer	CR	CR	yes
2017	Q	Q149		Summer	CR	CR	yes
2017	Q	Q15	f	Summer	CR	CR	yes	yes	yes
2017	Q	Q150		Summer	CR	CR	yes
2017	Q	Q151		Summer	CR	CR	yes
2017	Q	Q154	f	Summer	CR	CR	yes		yes
2017	Q	Q156	m	Summer	CR	CR	yes
2017	Q	Q16	f	Summer	CR	CR	yes		yes
2017	Q	Q161	m	Summer	CR	CR	yes
2017	Q	Q162	f	Summer	CR	CR	yes
2017	Q	Q2	f	Summer	CR	CR	yes	yes
2017	Q	Q23	f	Summer	CR	CR	yes	yes
2017	Q	Q3	f	Summer	CR	CR	yes	yes
2017	Q	Q32	m	Summer	CR	CR	yes	yes	yes
2017	Q	Q40	f	Summer	CR	CR	yes	yes
2017	Q	Q5	f	Summer	CR	CR	yes	yes	yes
2017	Q	Q52	m	Summer	CR	CR	yes	yes
2017	Q	Q56	m	Summer	CR	CR	yes
2017	Q	Q259	f	Autumn	CR	CR				0
2017	Q	Q263	f	Autumn	CR	CR				0
2017	Q	Q258	f	Autumn	CR	CR			yes	20
2017	Q	Q262	f	Autumn	CR	CR				38
2017	Q	Q236	f	Autumn	CR	CR			yes	40
2017	Q	Q268	f	Autumn	CR	CR		yes	yes
2017	Q	Q260	m	Autumn	CR	CR				52
2017	Q	Q253	f	Autumn	CR	CR				67
2017	Q	Q251	f	Autumn	CR	CR				90
2017	Q	Q246	m	Autumn	CR	CR		yes	yes
2017	Q	Q242	f	Autumn	CR	CR				98
2017	Q	Q237	f	Autumn	CR	CR			yes	105
2017	Q	Q169	f	Autumn	CR	CR		yes	yes
2017	Q	Q171	f	Autumn	CR	CR		yes	yes
2017	Q	Q172	m	Autumn	CR	CR		yes	yes
2017	Q	Q174	m	Autumn	CR	CR		yes	yes
2017	Q	Q175	m	Autumn	CR	CR			yes
2017	Q	Q176	f	Autumn	CR	CR		yes	yes
2017	Q	Q177	f	Autumn	CR	CR		yes	yes
2017	Q	Q178	f	Autumn	CR	CR		yes	yes
2017	Q	Q179	m	Autumn	CR	CR		yes	yes
2017	Q	Q180	f	Autumn	CR	CR		yes	yes
2017	Q	Q181	f	Autumn	CR	CR		yes	yes
2017	Q	Q204	f	Autumn	CR	CR			yes
2017	Q	Q205	f	Autumn	CR	CR			yes
2017	Q	Q206	m	Autumn	CR	CR			yes
2017	Q	Q208	m	Autumn	CR	CR			yes
2017	Q	Q209	m	Autumn	CR	CR		yes	yes
2017	Q	Q210	f	Autumn	CR	CR			yes
2017	Q	Q211	m	Autumn	CR	CR			yes
2017	Q	Q212	f	Autumn	CR	CR			yes
2017	Q	Q213	m	Autumn	CR	CR		yes	yes
2017	Q	Q214	f	Autumn	CR	CR			yes
2017	Q	Q215	f	Autumn	CR	CR			yes
2017	Q	Q216	f	Autumn	CR	CR			yes
2017	Q	Q218	m	Autumn	CR	CR			yes
2017	Q	Q219	f	Autumn	CR	CR			yes
2017	Q	Q220	m	Autumn	CR	CR			yes
2017	Q	Q221	f	Autumn	CR	CR			yes
2017	Q	Q223	f	Autumn	CR	CR			yes
2017	Q	Q224	m	Autumn	CR	CR			yes
2017	Q	Q225	m	Autumn	CR	CR		yes	yes
2017	Q	Q226	f	Autumn	CR	CR			yes
2017	Q	Q227	f	Autumn	CR	CR			yes
2017	Q	Q228	f	Autumn	CR	CR			yes
2017	Q	Q229	m	Autumn	CR	CR			yes
2017	Q	Q230	f	Autumn	CR	CR			yes
2017	Q	Q231	f	Autumn	CR	CR			yes
2017	Q	Q234	f	Autumn	CR	CR		yes	yes
2017	Q	Q235	m	Autumn	CR	CR			yes
2017	Q	Q238	f	Autumn	CR	CR		yes	yes
2017	Q	Q239	f	Autumn	CR	CR		yes	yes
2017	Q	Q240	m	Autumn	CR	CR
2017	Q	Q241	m	Autumn	CR	CR		yes	yes
2017	Q	Q243	m	Autumn	CR	CR		yes	yes
2017	Q	Q267	f	Autumn	CR	CR		yes	yes
2017	Q	Q273	m	Autumn	CR	CR			yes
2017	Q	Q276	m	Autumn	CR	CR		yes	yes
2017	Q	Q288	m	Autumn	CR	CR			yes
2017	Q	Q292	m	Autumn	CR	CR		yes	yes
2017	Q	Q302	m	Autumn	CR	CR		yes	yes
2017	Q	Q303	f	Autumn	CR	CR		yes	yes
2017	Q	Q306	m	Autumn	CR	CR		yes	yes
2017	Q	Q72	f	Summer	CR	CR			yes	80
2017	Q	Q45	f	Summer	CR	CR			yes	87
2017	Q	Q39	f	Summer	CR	CR			yes	100
2017	Q	Q83	f	Summer	CR	CR				180
2017	Q	Q35	f	Summer	CR	CR			yes	201
2017	Q	Q10	f	Summer	CR	CR		yes	yes
2017	Q	Q100	m	Summer	CR	CR		yes	yes
2017	Q	Q101	m	Summer	CR	CR		yes	yes
2017	Q	Q102	m	Summer	CR	CR		yes	yes
2017	Q	Q103	m	Summer	CR	CR		yes	yes
2017	Q	Q104	f	Summer	CR	CR		yes	yes
2017	Q	Q105	f	Summer	CR	CR		yes	yes
2017	Q	Q106	f	Summer	CR	CR		yes	yes
2017	Q	Q107	m	Summer	CR	CR		yes	yes
2017	Q	Q108	m	Summer	CR	CR		yes	yes
2017	Q	Q109	m	Summer	CR	CR		yes	yes
2017	Q	Q11	m	Summer	CR	CR		yes	yes
2017	Q	Q110	m	Summer	CR	CR		yes	yes
2017	Q	Q111	f	Summer	CR	CR		yes	yes
2017	Q	Q112	m	Summer	CR	CR		yes	yes
2017	Q	Q113	m	Summer	CR	CR		yes	yes
2017	Q	Q114	m	Summer	CR	CR		yes	yes
2017	Q	Q115	m	Summer	CR	CR		yes	yes
2017	Q	Q116	m	Summer	CR	CR		yes	yes
2017	Q	Q117	f	Summer	CR	CR		yes	yes
2017	Q	Q118	m	Summer	CR	CR		yes	yes
2017	Q	Q119	m	Summer	CR	CR		yes	yes
2017	Q	Q12	f	Summer	CR	CR
2017	Q	Q120	f	Summer	CR	CR		yes	yes
2017	Q	Q122	f	Summer	CR	CR		yes	yes
2017	Q	Q123	m	Summer	CR	CR			yes
2017	Q	Q124	m	Summer	CR	CR			yes
2017	Q	Q138	m	Summer	CR	CR			yes
2017	Q	Q14	f	Summer	CR	CR			yes
2017	Q	Q159	f	Summer	CR	CR		yes
2017	Q	Q17	m	Summer	CR	CR			yes
2017	Q	Q19	m	Summer	CR	CR			yes
2017	Q	Q20	m	Summer	CR	CR			yes
2017	Q	Q21	f	Summer	CR	CR			yes
2017	Q	Q22	m	Summer	CR	CR		yes
2017	Q	Q24	m	Summer	CR	CR		yes	yes
2017	Q	Q25	f	Summer	CR	CR		yes	yes
2017	Q	Q26	m	Summer	CR	CR			yes
2017	Q	Q27	f	Summer	CR	CR		yes	yes
2017	Q	Q28	m	Summer	CR	CR			yes
2017	Q	Q30	m	Summer	CR	CR			yes
2017	Q	Q31	m	Summer	CR	CR			yes
2017	Q	Q33	f	Summer	CR	CR		yes	yes
2017	Q	Q37	f	Summer	CR	CR		yes	yes
2017	Q	Q38	?	Summer	CR	CR		yes
2017	Q	Q4	f	Summer	CR	CR		yes	yes
2017	Q	Q41	m	Summer	CR	CR		yes
2017	Q	Q43	m	Summer	CR	CR			yes
2017	Q	Q44	m	Summer	CR	CR		yes
2017	Q	Q46	m	Summer	CR	CR			yes
2017	Q	Q50	m	Summer	CR	CR			yes
2017	Q	Q53	m	Summer	CR	CR			yes
2017	Q	Q57	f	Summer	CR	CR			yes
2017	Q	Q59	m	Summer	CR	CR			yes
2017	Q	Q6	m	Summer	CR	CR		yes	yes
2017	Q	Q63	m	Summer	CR	CR		yes
2017	Q	Q7	f	Summer	CR	CR		yes	yes
2017	Q	Q70	m	Summer	CR	CR			yes
2017	Q	Q71	m	Summer	CR	CR			yes
2017	Q	Q73	m	Summer	CR	CR			yes
2017	Q	Q74	m	Summer	CR	CR		yes
2017	Q	Q76	m	Summer	CR	CR		yes
2017	Q	Q78	m	Summer	CR	CR			yes
2017	Q	Q8	f	Summer	CR	CR		yes	yes
2017	Q	Q80	m	Summer	CR	CR		yes
2017	Q	Q81	m	Summer	CR	CR			yes
2017	Q	Q82	m	Summer	CR	CR			yes
2017	Q	Q84	m	Summer	CR	CR			yes
2017	Q	Q85	m	Summer	CR	CR		yes
2017	Q	Q86	f	Summer	CR	CR
2017	Q	Q88	m	Summer	CR	CR			yes
2017	Q	Q89	f	Summer	CR	CR
2017	Q	Q91	f	Summer	CR	CR		yes
2017	Q	Q92	m	Summer	CR	CR		yes
2017	Q	Q93	f	Summer	CR	CR		yes	yes
2017	Q	Q94	m	Summer	CR	CR		yes
2017	Q	Q96	m	Summer	CR	CR		yes
2017	Q	Q98	f	Summer	CR	CR		yes	yes
2017	Q	Q99	f	Summer	CR	CR		yes	yes
2017	W	W436	m	Autumn	NOA	WC x WC	yes
2017	W	W460	m	Autumn	NOA	WC x WC	yes	yes	yes
2017	W	W474	f	Autumn	NOA	WC x WC	yes	yes
2017	W	W475	m	Autumn	NOA	WC x WC	yes
2017	W	W523	m	Autumn	NOA	WC x WC	yes
2017	W	W531	m	Autumn	NOA	WC x WC	yes
2017	W	W532	m	Autumn	NOA	WC x WC	yes	yes
2017	W	W201	f	Summer	NOA	WC x WC	yes			52
2017	W	W89	f	Summer	NOA	WC x WC	yes			65
2017	W	W151	f	Summer	NOA	WC x WC	yes			100
2017	W	W218	f	Summer	NOA	WC x WC	yes			100
2017	W	W114	f	Summer	NOA	WC x WC	yes		yes
2017	W	W130	m	Summer	NOA	WC x WC	yes	yes
2017	W	W154	f	Summer	NOA	WC x WC	yes
2017	W	W158	m	Summer	NOA	WC x WC	yes
2017	W	W184	m	Summer	NOA	WC x WC	yes
2017	W	W188	m	Summer	NOA	WC x WC	yes
2017	W	W190	f	Summer	NOA	WC x WC	yes
2017	W	W219	m	Summer	NOA	WC x WC	yes
2017	W	W227	m	Summer	NOA	WC x WC	yes
2017	W	W230	f	Summer	NOA	WC x WC	yes
2017	W	W234	f	Summer	NOA	WC x WC	yes
2017	W	W236	f	Summer	NOA	WC x WC	yes
2017	W	W237	f	Summer	NOA	WC x WC	yes
2017	W	W238	m	Summer	NOA	WC x WC	yes
2017	W	W87	f	Summer	NOA	WC x WC	yes	yes	yes
2017	W	W95	m	Summer	NOA	WC x WC	yes
2017	W	W346	f	Autumn	NOA	WC x WC			yes	0
2017	W	W351	f	Autumn	NOA	WC x WC			yes	0
2017	W	W368	f	Autumn	NOA	WC x WC			yes	0
2017	W	W381	f	Autumn	NOA	WC x WC			yes	0
2017	W	W382	f	Autumn	NOA	WC x WC			yes	0
2017	W	W389	f	Autumn	NOA	WC x WC			yes	0
2017	W	W394	f	Autumn	NOA	WC x WC				0
2017	W	W455	f	Autumn	NOA	WC x WC			yes	0
2017	W	W456	f	Autumn	NOA	WC x WC				0
2017	W	W463	f	Autumn	NOA	WC x WC				0
2017	W	W477	f	Autumn	NOA	WC x WC				0
2017	W	W494	f	Autumn	NOA	WC x WC			yes	0
2017	W	W500	f	Autumn	NOA	WC x WC			yes	0
2017	W	W347	f	Autumn	NOA	WC x WC			yes	1
2017	W	W489	f	Autumn	NOA	WC x WC			yes	1
2017	W	W350	f	Autumn	NOA	WC x WC			yes	20
2017	W	W490	f	Autumn	NOA	WC x WC				30
2017	W	W407	f	Autumn	NOA	WC x WC			yes	33
2017	W	W348	f	Autumn	NOA	WC x WC			yes	59
2017	W	W315	m	Autumn	NOA	WC x WC		yes	yes
2017	W	W320	m	Autumn	NOA	WC x WC		yes	yes
2017	W	W321	m	Autumn	NOA	WC x WC		yes	yes
2017	W	W322	f	Autumn	NOA	WC x WC		yes	yes
2017	W	W324	f	Autumn	NOA	WC x WC		yes	yes
2017	W	W325	m	Autumn	NOA	WC x WC			yes
2017	W	W326	f	Autumn	NOA	WC x WC		yes	yes
2017	W	W328	m	Autumn	NOA	WC x WC		yes	yes
2017	W	W335	f	Autumn	NOA	WC x WC		yes	yes
2017	W	W336	m	Autumn	NOA	WC x WC		yes	yes
2017	W	W337	f	Autumn	NOA	WC x WC			yes
2017	W	W338	m	Autumn	NOA	WC x WC		yes	yes
2017	W	W339	f	Autumn	NOA	WC x WC		yes	yes
2017	W	W340	m	Autumn	NOA	WC x WC			yes
2017	W	W341	m	Autumn	NOA	WC x WC		yes	yes
2017	W	W342	f	Autumn	NOA	WC x WC		yes	yes
2017	W	W343	m	Autumn	NOA	WC x WC		yes	yes
2017	W	W344	f	Autumn	NOA	WC x WC		yes	yes
2017	W	W345	m	Autumn	NOA	WC x WC		yes	yes
2017	W	W349	f	Autumn	NOA	WC x WC		yes	yes
2017	W	W352	f	Autumn	NOA	WC x WC		yes	yes
2017	W	W355	m	Autumn	NOA	WC x WC			yes
2017	W	W357	m	Autumn	NOA	WC x WC			yes
2017	W	W358	m	Autumn	NOA	WC x WC		yes	yes
2017	W	W360	m	Autumn	NOA	WC x WC			yes
2017	W	W363	m	Autumn	NOA	WC x WC		yes	yes
2017	W	W369	m	Autumn	NOA	WC x WC			yes
2017	W	W374	f	Autumn	NOA	WC x WC			yes
2017	W	W376	m	Autumn	NOA	WC x WC			yes
2017	W	W378	m	Autumn	NOA	WC x WC			yes
2017	W	W385	m	Autumn	NOA	WC x WC			yes
2017	W	W387	f	Autumn	NOA	WC x WC		yes	yes
2017	W	W396	f	Autumn	NOA	WC x WC		yes	yes
2017	W	W397	f	Autumn	NOA	WC x WC		yes	yes
2017	W	W400	f	Autumn	NOA	WC x WC			yes
2017	W	W402	f	Autumn	NOA	WC x WC		yes	yes
2017	W	W406	m	Autumn	NOA	WC x WC			yes
2017	W	W434	m	Autumn	NOA	WC x WC		yes	yes
2017	W	W437	m	Autumn	NOA	WC x WC		yes
2017	W	W445	f	Autumn	NOA	WC x WC		yes	yes
2017	W	W454	f	Autumn	NOA	WC x WC		yes	yes
2017	W	W457	m	Autumn	NOA	WC x WC			yes
2017	W	W487	m	Autumn	NOA	WC x WC		yes	yes
2017	W	W492	m	Autumn	NOA	WC x WC			yes
2017	W	W498	f	Autumn	NOA	WC x WC		yes	yes
2017	W	W502	f	Autumn	NOA	WC x WC		yes
2017	W	W506	m	Autumn	NOA	WC x WC		yes	yes
2017	W	W509	f	Autumn	NOA	WC x WC		yes	yes
2017	W	W6	f	Summer	NOA	WC x WC			yes	20
2017	W	W35	f	Summer	NOA	WC x WC			yes	23
2017	W	W145	f	Summer	NOA	WC x WC				39
2017	W	W20	f	Summer	NOA	WC x WC			yes	40
2017	W	W7	f	Summer	NOA	WC x WC			yes	43
2017	W	W97	f	Summer	NOA	WC x WC				45
2017	W	W31	f	Summer	NOA	WC x WC			yes	48
2017	W	W40	f	Summer	NOA	WC x WC			yes	48
2017	W	W8	f	Summer	NOA	WC x WC			yes	48
2017	W	W15	f	Summer	NOA	WC x WC			yes	49
2017	W	W150	f	Summer	NOA	WC x WC				49
2017	W	W24	f	Summer	NOA	WC x WC			yes	49
2017	W	W5	f	Summer	NOA	WC x WC			yes	58
2017	W	W155	f	Summer	NOA	WC x WC				62
2017	W	W168	f	Summer	NOA	WC x WC				63
2017	W	W32	f	Summer	NOA	WC x WC			yes	68
2017	W	W156	f	Summer	NOA	WC x WC				74
2017	W	W72	f	Summer	NOA	WC x WC			yes	74
2017	W	W41	f	Summer	NOA	WC x WC			yes	76
2017	W	W137	f	Summer	NOA	WC x WC				77
2017	W	W44	f	Summer	NOA	WC x WC			yes	77
2017	W	W76	f	Summer	NOA	WC x WC			yes	79
2017	W	W25	f	Summer	NOA	WC x WC			yes	84
2017	W	W36	f	Summer	NOA	WC x WC			yes	85
2017	W	W3	f	Summer	NOA	WC x WC			yes	87
2017	W	W26	f	Summer	NOA	WC x WC			yes	90
2017	W	W4	f	Summer	NOA	WC x WC			yes	99
2017	W	W50	f	Summer	NOA	WC x WC			yes	100
2017	W	W171	f	Summer	NOA	WC x WC				103
2017	W	W172	f	Summer	NOA	WC x WC			yes	105
2017	W	W174	f	Summer	NOA	WC x WC			yes	107
2017	W	W176	f	Summer	NOA	WC x WC			yes	107
2017	W	W12	f	Summer	NOA	WC x WC			yes	115
2017	W	W163	f	Summer	NOA	WC x WC				119
2017	W	W160	f	Summer	NOA	WC x WC			yes	120
2017	W	W14	f	Summer	NOA	WC x WC			yes	170
2017	W	W1	m	Summer	NOA	WC x WC			yes
2017	W	W10	m	Summer	NOA	WC x WC			yes
2017	W	W100	f	Summer	NOA	WC x WC		yes	yes
2017	W	W101	m	Summer	NOA	WC x WC		yes
2017	W	W102	m	Summer	NOA	WC x WC		yes
2017	W	W103	m	Summer	NOA	WC x WC		yes
2017	W	W106	m	Summer	NOA	WC x WC		yes
2017	W	W108	m	Summer	NOA	WC x WC		yes
2017	W	W109	m	Summer	NOA	WC x WC		yes
2017	W	W11	m	Summer	NOA	WC x WC			yes
2017	W	W111	m	Summer	NOA	WC x WC		yes
2017	W	W112	m	Summer	NOA	WC x WC		yes
2017	W	W113	m	Summer	NOA	WC x WC		yes
2017	W	W115	f	Summer	NOA	WC x WC		yes
2017	W	W118	f	Summer	NOA	WC x WC		yes
2017	W	W121	m	Summer	NOA	WC x WC		yes
2017	W	W122	m	Summer	NOA	WC x WC		yes
2017	W	W123_2	f	Summer	NOA	WC x WC		yes
2017	W	W124	f	Summer	NOA	WC x WC		yes
2017	W	W127	m	Summer	NOA	WC x WC		yes
2017	W	W128	f	Summer	NOA	WC x WC		yes
2017	W	W129	m	Summer	NOA	WC x WC
2017	W	W13	f	Summer	NOA	WC x WC			yes
2017	W	W131	m	Summer	NOA	WC x WC		yes	yes
2017	W	W132	f	Summer	NOA	WC x WC			yes
2017	W	W133	f	Summer	NOA	WC x WC		yes	yes
2017	W	W135	f	Summer	NOA	WC x WC		yes	yes
2017	W	W136	m	Summer	NOA	WC x WC		yes
2017	W	W144_2	f	Summer	NOA	WC x WC		yes	yes
2017	W	W16	m	Summer	NOA	WC x WC			yes
2017	W	W161	m	Summer	NOA	WC x WC			yes
2017	W	W17	m	Summer	NOA	WC x WC			yes
2017	W	W18	m	Summer	NOA	WC x WC			yes
2017	W	W185	m	Summer	NOA	WC x WC			yes
2017	W	W186	m	Summer	NOA	WC x WC			yes
2017	W	W19	m	Summer	NOA	WC x WC			yes
2017	W	W22	m	Summer	NOA	WC x WC			yes
2017	W	W229	f	Summer	NOA	WC x WC			yes
2017	W	W23	m	Summer	NOA	WC x WC			yes
2017	W	W264	f	Summer	NOA	WC x WC			yes
2017	W	W27	f	Summer	NOA	WC x WC			yes
2017	W	W275	m	Summer	NOA	WC x WC			yes
2017	W	W276	f	Summer	NOA	WC x WC			yes
2017	W	W278	f	Summer	NOA	WC x WC			yes
2017	W	W279	f	Summer	NOA	WC x WC			yes
2017	W	W28	m	Summer	NOA	WC x WC			yes
2017	W	W280	m	Summer	NOA	WC x WC			yes
2017	W	W283	f	Summer	NOA	WC x WC			yes
2017	W	W285	f	Summer	NOA	WC x WC			yes
2017	W	W287	m	Summer	NOA	WC x WC			yes
2017	W	W289	m	Summer	NOA	WC x WC			yes
2017	W	W29	m	Summer	NOA	WC x WC			yes
2017	W	W290	m	Summer	NOA	WC x WC			yes
2017	W	W292	f	Summer	NOA	WC x WC			yes
2017	W	W293	f	Summer	NOA	WC x WC			yes
2017	W	W294	m	Summer	NOA	WC x WC			yes
2017	W	W295	f	Summer	NOA	WC x WC			yes
2017	W	W297	m	Summer	NOA	WC x WC			yes
2017	W	W30	m	Summer	NOA	WC x WC			yes
2017	W	W33	m	Summer	NOA	WC x WC			yes
2017	W	W34	m	Summer	NOA	WC x WC			yes
2017	W	W37	m	Summer	NOA	WC x WC			yes
2017	W	W38	m	Summer	NOA	WC x WC			yes
2017	W	W39	m	Summer	NOA	WC x WC			yes
2017	W	W42	f	Summer	NOA	WC x WC			yes
2017	W	W43	m	Summer	NOA	WC x WC			yes
2017	W	W45	m	Summer	NOA	WC x WC			yes
2017	W	W46	m	Summer	NOA	WC x WC			yes
2017	W	W47	m	Summer	NOA	WC x WC			yes
2017	W	W51	m	Summer	NOA	WC x WC			yes
2017	W	W52	m	Summer	NOA	WC x WC		yes
2017	W	W55	m	Summer	NOA	WC x WC			yes
2017	W	W56	m	Summer	NOA	WC x WC			yes
2017	W	W57	f	Summer	NOA	WC x WC		yes
2017	W	W60	m	Summer	NOA	WC x WC		yes
2017	W	W62	m	Summer	NOA	WC x WC			yes
2017	W	W63	f	Summer	NOA	WC x WC		yes
2017	W	W64	f	Summer	NOA	WC x WC		yes
2017	W	W65	m	Summer	NOA	WC x WC		yes
2017	W	W66	f	Summer	NOA	WC x WC		yes
2017	W	W68	m	Summer	NOA	WC x WC		yes
2017	W	W69	f	Summer	NOA	WC x WC		yes
2017	W	W70	f	Summer	NOA	WC x WC		yes
2017	W	W73	m	Summer	NOA	WC x WC		yes
2017	W	W74	f	Summer	NOA	WC x WC		yes
2017	W	W75	f	Summer	NOA	WC x WC		yes
2017	W	W77	f	Summer	NOA	WC x WC		yes
2017	W	W78	m	Summer	NOA	WC x WC		yes
2017	W	W79	m	Summer	NOA	WC x WC		yes
2017	W	W80	f	Summer	NOA	WC x WC		yes
2017	W	W81	m	Summer	NOA	WC x WC		yes
2017	W	W82	m	Summer	NOA	WC x WC		yes
2017	W	W83	m	Summer	NOA	WC x WC		yes
2017	W	W84	f	Summer	NOA	WC x WC		yes	yes
2017	W	W85	f	Summer	NOA	WC x WC		yes
2017	W	W86	m	Summer	NOA	WC x WC		yes
2017	W	W9	m	Summer	NOA	WC x WC			yes
2017	W	W91	f	Summer	NOA	WC x WC		yes
2017	W	W92	f	Summer	NOA	WC x WC		yes
2017	W	W94	m	Summer	NOA	WC x WC		yes
2017	W	W96	m	Summer	NOA	WC x WC		yes
2017	W	W98	f	Summer	NOA	WC x WC		yes	yes
2017	W	W99	m	Summer	NOA	WC x WC		yes

### Sheet: MR_data
Year	Season	ID	Population	Sex	Genetic background	Oocyte count	Massed?	Wing?	eclmass	premrmass	postmrmass	time	prermr	prermrsd	prermrse	prermrci	postrmr	postrmrsd	postrmrse	postrmrci	fmrarea	fmrmaxarea	fmrmax	fmrsd	fmrse	fmrci	scope	endurance	endurancesd	endurancese	enduranceci	crmr	cfmr	cfmrarea	zfmr	czfmr	cpostrmr	recover	percentrecover
2016	Summer	CN315	CR	m	CR x CR	-			0.52	0.513	0.503	1000	3.1785	0.0567094	0.00327412	0.113419	3.23773	0.091917	0.00572714	0.198394	36122.2	2484.26	85.6375	0.423413	0.0773043	0.846826	14.8921	74.5902	0.172439	0.0545303	0.34488	0.574036	15.4661	6523.66	92.552	16.7149	0.584735	1.01864	101.864
2016	Summer	CN318	CR	m	CR x CR	-			0.38	0.348	0.339	710	0.984407	0.0346692	0.00200163	0.0693384	1.21995	0.0809893	0.00467592	0.161979	24065.9	1891.03	65.1835	0.529994	0.0967633	1.05999	11.5944	35.1477	1.16795	0.369339	2.3359	0.177784	11.7721	4346.31	69.8988	12.6237	0.220323	1.23927	123.927
2016	Summer	CN319	CR	f	CR x CR	30			0.44	0.407	0.395	925	3.3988	0.143469	0.00828316	0.286937	2.43357	0.12525	0.0072313	0.250499	20865.8	1433.9	49.4361	0.135805	0.0247945	0.271611	8.31434	37.7694	0.0543626	0.017191	0.108725	0.613823	8.92816	3768.36	55.4721	10.0183	0.439503	0.71601	71.601
2016	Summer	CN320	CR	f	CR x CR	67			0.39	0.428	0.415	840	3.50721	0.0229422	0.00132746	0.0458844	3.7201	0.0207464	0.00119779	0.0414953	27278.8	1691.59	58.3304	0.036244	0.00661721	0.0724879	9.90106	45.1606	0.0635706	0.0201028	0.127141	0.633402	10.5345	4926.54	61.9267	11.184	0.67185	1.0607	106.07
2016	Summer	CN321	CR	m	CR x CR	-			0.51	0.496	0.489	895	2.28958	0.0761313	0.00439544	0.152263	2.38378	0.149376	0.00862409	0.298751	8758.93	682.365	23.5226	0.17634	0.0321951	0.35268	3.83469	18.9214	0.366558	0.115916	0.733116	0.413498	4.24819	1581.86	28.8585	5.21184	0.43051	1.04114	104.114
2016	Summer	CN322	CR	m	CR x CR	-			0.54	0.466	0.461	930	1.34447	0.068989	0.00398308	0.137978	1.78066	0.168838	0.00974784	0.337675	15801.1	1300.37	44.8034	0.550686	0.100541	1.10137	7.84869	23.6161	0.487478	0.154154	0.974956	0.242811	8.0915	2853.68	52.1658	9.42115	0.321587	1.32443	132.443
2016	Summer	CN323	CR	f	CR x CR	30			0.44	0.36	0.36	530	1.61574	0.0863969	0.00498654	0.172739	2.14029	0.136506	0.00788119	0.273012	4096.28	501.836	17.2976	0.0828428	0.015125	0.165686	2.83215	8.37301	0.0218888	0.00692184	0.0437775	0.291802	3.12395	739.788	25.5263	4.61006	0.386536	1.32465	132.465
2016	Summer	CN323	CR	f	CR x CR	abdomen missing			0.44	0.382	0.378	680	0.962662	0.0293363	0.00169373	0.0586726	1.22814	0.0955024	0.00551383	0.191005	5099.67	342.44	11.7936	0.22968	0.0419336	0.45936	1.95607	8.69658	0.0135595	0.00428789	0.027119	0.173857	2.12993	921.001	35.7397	6.45459	0.221803	1.27578	127.578
2016	Summer	CN324	CR	f	CR x CR	33			0.47	0.387	0.38	685	1.89925	0.0696963	0.00402393	0.139393	1.77127	0.395881	0.0228562	0.791762	14656.4	933.019	32.1805	0.212183	0.0387392	0.424366	5.4688	21.5767	0.0385835	0.0122012	0.077167	0.343005	5.8118	2646.95	29.434	5.31579	0.319892	0.932615	93.2615
2016	Summer	CN327	CR	m	CR x CR	-			0.56	0.454	0.451	865	1.08004	0.0325717	0.00188053	0.0651434	1.2789	0.0781967	0.00451469	0.156935	23283	1941.52	66.8945	0.857062	0.156477	1.71412	11.8861	28.9727	0.0734161	0.0232162	0.146832	0.195055	12.0811	4204.9	87.4156	15.7873	0.230969	1.18412	118.412
2016	Summer	L364	NOA	f	CM x CM	42			NA	0.294	0.289	870	3.03029	0.0307489	0.00177529	0.0614979	3.48358	0.0489557	0.00282646	0.0979114	22215.7	1191.32	41.0715	0.135081	0.0246623	0.270161	6.87024	40.9423	0.259696	0.0821232	0.519392	0.547269	7.41751	4012.16	43.3234	7.82421	0.629134	1.14959	114.959
2016	Summer	L367	NOA	m	WC x CM	-			0.43	0.594	0.586	775	1.4646	0.0219822	0.00126914	0.0439644	1.98477	0.0422934	0.00244181	0.0845869	14756.5	1065.23	36.7197	0.26531	0.0484387	0.53062	6.36707	26.9132	0.0579562	0.0183274	0.115912	0.264507	6.63158	2665.02	40.4645	7.3079	0.358449	1.35516	135.516
2016	Summer	L368	NOA	f	WC x CM	120			0.34	0.557	0.535	820	6.69424	0.322446	0.0186164	0.644892	6.79718	0.0892927	0.00515531	0.178585	33994	2242.38	77.3193	0.126258	0.0230515	0.252516	12.7549	67.1854	0.116147	0.036729	0.232295	1.20898	13.9639	6139.31	91.3457	16.497	1.22757	1.01538	101.538
2016	Summer	L369	NOA	m	WC x CM	-			0.47	0.528	0.509	815	6.4355	0.0833148	0.00481018	0.16663	6.37183	0.157462	0.00909104	0.314923	37651.6	2413.35	83.2003	0.357353	0.0652434	0.714706	13.8637	70.1307	0.0710451	0.224664	0.14209	1.16225	15.026	6799.89	91.0329	16.4405	1.15075	0.990107	99.0107
2016	Summer	L371	NOA	f	WC x CM	20			0.34	0.438	0.411	990	4.14278	0.222991	0.0128744	0.445982	4.77055	0.223127	0.0128821	0.446248	22759.3	1410.83	48.6421	0.193269	0.0352859	0.386537	8.03658	45.781	0.051034	0.0161384	0.102068	0.748187	8.78477	4110.33	52.675	9.51311	0.86156	1.15153	115.153
2016	Summer	L372	NOA	m	WC x CM	-			0.51	0.452	0.441	1020	4.86871	0.0787547	0.00454691	0.157509	5.67987	0.145454	0.00839778	0.290975	30643	1889.95	65.1376	0.65052	0.118768	1.30104	10.8846	62.3329	0.200989	0.0635583	0.401978	0.879289	11.7638	5534.12	72.3423	13.065	1.02578	1.16661	116.661
2016	Summer	L373	NOA	m	WC x CM	-			0.41	0.265	0.262	789	0.613649	0.0734638	0.00424144	0.146928	0.66108	0.131516	0.00759305	0.263031	10203.3	808.852	27.8847	0.0831418	0.0151795	0.166284	4.92515	15.1761	0.0854522	0.0270224	0.170904	0.110825	5.03598	1842.72	37.3031	6.73693	0.119391	1.07729	107.729
2016	Summer	L374	NOA	f	WC x CM	76			0.32	0.38	0.354	950	5.11426	0.130091	0.0075108	0.260182	4.15713	0.130404	0.00752889	0.260808	30115.4	1829.78	63.0891	0.488588	0.0892036	0.977177	10.4702	56.7698	0.132516	0.0419051	0.265031	0.923635	11.3939	5438.84	73.8024	13.3287	0.750777	0.812851	81.2851
2016	Summer	L375	NOA	m	WC x CM	-			0.39	0.3	0.294	975	0.713795	0.015116	0.000872469	0.0302232	0.8581	0.013684	0.000790049	0.0273687	8718.73	757.334	26.107	0.115234	0.0210387	0.230467	4.586	11.4493	0.0336715	0.0106479	0.067343	0.128911	4.71492	1574.6	36.9698	6.67675	0.154973	1.20216	120.216
2016	Summer	L376	NOA	m	WC x CM	-			0.41	0.35	0.347	770	1.29074	0.0231241	0.00133507	0.0462482	1.41482	0.0279972	0.00161643	0.0559948	16537.7	1284.89	44.2964	0.114976	0.0209916	0.229951	7.76682	37.7615	0.48245	0.152564	0.9649	0.233107	7.99993	2986.71	52.2718	9.44028	0.255516	1.09613	109.613
2016	Summer	L377	NOA	f	WC x CM	98			0.4	0.583	0.562	855	4.85285	0.0468128	0.00270273	0.0936255	5.80179	0.102098	0.00589464	0.204196	33799.4	2077.77	71.6359	0.186813	0.0341072	0.373626	12.061	38.0681	0.0529883	0.0167564	0.105977	0.876424	12.9374	6104.16	80.4961	14.5376	1.0478	1.19554	119.554
2016	Summer	L378	NOA	f	WC x CM	91			0.37	0.457	0.441	955	4.20059	0.0809093	0.0046713	0.161819	2.8513	0.0950963	0.00549039	0.190193	35420	2433.64	83.9098	0.105128	0.0191936	0.210255	14.3955	62.3217	0.116343	0.036791	0.232686	0.758626	15.1541	6396.85	91.2213	16.4746	0.514946	0.678787	67.8787
2016	Summer	L379	NOA	m	WC x CM	-			0.44	0.42	0.415	1020	1.03276	0.0677473	0.00391139	0.135495	1.17402	0.061319	0.00354026	0.122638	20701	1297.64	44.6927	0.862393	0.157451	1.72479	7.88498	37.0689	0.275137	0.0870061	0.550275	0.186516	8.07149	3738.6	54.38	9.82102	0.212028	1.13678	113.678
2016	Summer	L380	NOA	m	WC x CM	-			0.48	0.48	0.466	630	5.84182	0.0331079	0.00191148	0.0662158	6.39133	0.150672	0.00869907	0.301345	41589.4	3012.27	103.863	0.117465	0.021446	0.234929	17.7027	67.2177	1.53102	0.484152	3.06204	1.05503	18.7577	7511.05	108.686	19.6287	1.15427	1.09406	109.406
2016	Summer	L382	NOA	m	CM x CM	-			0.32	0.341	0.322	720	1.6759	0.0243615	0.00140651	0.0487231	1.85336	0.0360171	0.00207945	0.0720343	8633.62	548.454	18.8935	0.288853	0.0527371	0.577706	3.10951	19.1789	0.0410449	0.0129795	0.0820899	0.302667	3.41217	1559.23	24.2568	4.38078	0.334716	1.10589	110.589
2016	Summer	L383	NOA	m	CM x CM	-			0.22	0.243	0.238	915	0.626679	0.0407136	0.0023506	0.0814272	0.842065	0.0237416	0.00137072	0.0474831	16639.6	998.761	34.4218	0.337975	0.0617054	0.675949	6.1034	25.6036	0.0351037	0.0111007	0.0702073	0.113178	6.21658	3005.11	80.1706	14.4788	0.152077	1.3437	134.37
2016	Summer	L385	NOA	f	CM x CM	55			0.27	0.364	0.354	855	3.01184	0.0132613	0.000765641	0.0265226	3.09	0.0399909	0.00230888	0.0799818	14060	885.647	30.5138	0.406046	0.0741337	0.812092	4.96686	27.2344	0.0104032	0.00329793	0.0208065	0.543938	5.51079	2539.24	35.4677	6.40547	0.558053	1.02595	102.595
2016	Summer	L386	NOA	f	CM x CM	4			0.28	0.341	0.338	710	1.515	0.0307152	0.00177335	0.0614305	1.79141	0.0421692	0.00243464	0.0843385	7655.89	533.959	18.399	0.1999	0.0364966	0.399801	3.04926	18.5974	0.0238199	0.00753253	0.0476399	0.273609	3.32287	1382.65	21.1135	3.81309	0.323529	1.18245	118.245
2016	Summer	L387	NOA	f	CM x CM	59			0.4	0.394	0.388	775	1.03879	0.0249308	0.00143938	0.0498617	1.46924	0.130373	0.00752708	0.260746	26325.2	1633.69	56.3155	0.30965	0.0565341	0.6193	9.98297	55.4575	0.485895	0.150491	0.951789	0.187606	10.1706	4754.33	59.2587	10.7021	0.265345	1.41437	141.437
2016	Summer	L388	NOA	m	CM x CM	-			0.36	0.397	0.393	780	3.39437	0.0415994	0.00240174	0.0831988	3.04782	0.0259857	0.00150028	0.0519713	28967.2	1824.17	62.8835	0.33171	0.0605616	0.663419	10.7437	53.6243	0.0396279	0.0125314	0.0792558	0.613023	11.3568	5231.48	69.406	12.5347	0.550436	0.897905	89.7905
2016	Summer	L389	NOA	m	CM x CM	-			0.38	0.415	0.41	790	2.32734	0.0403164	0.00232767	0.0806329	2.99013	0.0866367	0.00500197	0.173273	980.565	980.565	33.7807	0.536207	0.0978975	1.07241	5.68048	34.3428	0.103976	0.03288	0.207951	0.420317	6.10079	177.09	37.9268	6.84957	0.540017	1.28479	128.479
2016	Summer	L390	NOA	f	CM x CM	76			0.36	0.355	0.351	1020	2.76124	0.0389684	0.00223345	0.0773689	2.90635	0.0241223	0.00129397	0.0448245	17846.2	1009.88	34.8221	0.0737629	0.0134672	0.147526	5.79018	31.5691	0.197236	0.0623716	0.394473	0.498679	6.28886	3223.03	35.6773	6.44332	0.524887	1.05256	105.256
2016	Summer	L391	NOA	f	CM x CM	85			0.33	0.428	0.423	845	2.75668	0.0143272	0.000827184	0.0286545	2.85237	0.0460881	0.0026609	0.0921762	6846.03	434.364	14.977	0.614084	0.112116	1.22862	2.20699	15.2699	0.190147	0.0601297	0.380293	0.497856	2.70485	1236.39	18.7631	3.38862	0.515137	1.03471	103.471
2016	Summer	L393	NOA	m	CM x CM	-			0.28	0.325	0.318	700	1.4144	0.0392535	0.0022663	0.078507	1.78013	0.0511558	0.00295348	0.102312	15974.1	1063.41	36.6494	0.312062	0.0569744	0.624124	6.36344	36.9659	0.0406461	0.0128534	0.0812923	0.255441	6.61888	2884.92	40.9042	7.38731	0.321492	1.25858	125.858
2016	Summer	L394	NOA	f	CM x CM	49			0.25	0.338	0.332	925	3.28895	0.0419537	0.0024222	0.0839075	2.92911	0.080169	0.00462856	0.160338	20606.9	1250.61	43.1113	0.195779	0.0357441	0.391557	7.19191	38.1093	0.356496	0.112734	0.812992	0.593984	7.7859	3721.6	46.6161	8.41886	0.528998	0.890592	89.0592
2016	Summer	L420	NOA	m	WC x CM	-			0.63	0.576	0.557	950	5.07325	0.0255235	0.0014736	0.0510471	3.42039	0.0380961	0.00277683	0.0961923	0.110508	3286.53	113.31	0.260474	0.0475558	0.520948	19.5476	93.1092	0.336513	0.106415	0.673026	0.916228	20.4638	0.0199578	122.316	22.0902	0.617722	0.6742	67.42
2016	Summer	L421	NOA	m	WC x CM	0			0.42	0.484	0.481	695	1.27295	0.0129301	0.000746517	0.0258601	1.54458	0.0144099	0.000831953	0.0288197	15639.7	1012.62	34.9012	0.236818	0.0432368	0.473636	6.07326	26.8385	0.0366329	0.0115844	0.0732659	0.229895	6.30316	2824.53	38.6693	6.98368	0.278951	1.21338	121.338
2016	Summer	CN164	CR	m	CR x CR	-			NA	0.424	0.414	745	1.7995	0.0343375	0.00198248	0.068675	1.79727	0.0540047	0.00311797	0.108009	31362.4	2035.23	70.1288	0.947328	0.172958	1.89466	12.3403	59.6592	0.129268	0.0408782	0.258536	0.32499	12.6653	5664.05	79.8474	14.4204	0.324587	0.998759	99.8759
2016	Summer	CN218	CR	m	CR x CR	-			NA	0.4	0.391	825	1.79163	0.039654	0.00228942	0.079308	1.81322	0.0403643	0.00233044	0.0807287	9584.62	643.7	22.1795	0.2649	0.0483638	0.529799	3.68206	15.5632	0.0545589	0.017253	0.109118	0.323569	4.00562	1730.98	31.6147	5.70961	0.327467	1.01205	101.205
2016	Summer	CN229	CR	f	CR x CR	35			NA	0.267	0.264	700	0.60878	0.0113948	0.000657879	0.0227896	0.775522	0.0265334	0.00153191	0.0530668	17834.2	1148.23	38.5829	0.370543	0.0676516	0.741086	6.85814	33.9745	0.476186	0.150583	0.952371	0.109946	6.96808	3220.86	41.4158	7.4797	0.140059	1.2739	127.39
2016	Summer	CN231	CR	f	CR x CR	99			NA	0.438	0.431	1000	0.943029	0.0388066	0.0022405	0.0776133	1.26268	0.107879	0.0062284	0.215758	13729.1	921.651	31.7439	0.604278	0.110326	1.20856	5.56264	21.7638	0.477175	0.150896	0.95435	0.170311	5.73295	2479.48	38.3825	6.93188	0.228039	1.33896	133.896
2016	Summer	CN233	CR	f	CR x CR	50			NA	0.396	0.387	640	1.25369	0.0428609	0.00247458	0.0857218	1.33702	0.0750053	0.00433043	0.150011	19070.8	1057.94	36.4605	0.328331	0.0599448	0.656627	6.35835	35.2382	0.0191077	0.00604237	0.0382153	0.226416	6.58476	3444.18	37.8224	6.83072	0.241466	1.06647	106.647
2016	Summer	CN235	CR	f	CR x CR	148			NA	0.337	0.331	615	0.971442	0.0250915	0.00144866	0.0501829	1.2208	0.104623	0.00604004	0.209245	21720	1375.61	47.4273	0.124934	0.0269277	0.248587	8.38993	39.7142	0.0717971	0.0227042	0.143594	0.175442	8.56537	3922.64	49.0345	8.85564	0.220477	1.25669	125.669
2016	Summer	CN238	CR	m	CR x CR	-			NA	0.248	0.241	735	0.645607	0.106773	0.00616452	0.213545	0.820729	0.0255892	0.00147739	0.0511783	13876.5	972.61	33.5028	0.564837	0.103125	1.12967	5.93401	26.938	0.697021	0.220417	1.39404	0.116597	6.0506	2506.09	39.271	7.09235	0.148224	1.27125	127.125
2016	Summer	CN241	CR	m	CR x CR	-			NA	0.354	0.346	815	2.34181	0.0318566	0.00183924	0.0637133	2.25982	0.0419855	0.00242403	0.083971	32302.4	2075.95	71.5208	1.10394	0.201552	2.20789	12.4937	69.0585	0.276165	0.0873309	0.552329	0.42293	12.9167	5833.82	80.0715	14.4609	0.408124	0.964991	96.4991
2016	Summer	CN254	CR	f	CR x CR	82			NA	0.3	0.295	965	0.828371	0.0150532	0.000869097	0.0301064	1.44716	0.565605	0.0326552	1.13121	8333.33	803.43	27.6859	0.272495	0.0497506	0.544991	4.85047	13.5978	0.0345669	0.010931	0.0691339	0.149604	5.00008	1505	36.1139	6.52217	0.261357	1.74699	174.699
2016	Summer	CN256	CR	f	CR x CR	110			NA	0.458	0.449	1050	0.852896	0.0337124	0.00194639	0.0674248	1.16718	0.0472416	0.00272749	0.0944832	22400.3	1614.79	55.6473	0.561915	0.102591	1.12383	9.89587	46.5386	0.0791991	0.025045	0.158398	0.154033	10.0499	4045.5	62.8762	11.3554	0.210793	1.36849	136.849
2016	Summer	CN302	CR	m	CR x CR	-			NA	0.458	0.449	860	2.28902	0.0371128	0.00214271	0.0742257	2.07926	0.0860978	0.00497086	0.172196	37831.8	2297.45	79.1965	0.410485	0.074944	0.82097	13.8895	65.2395	0.789183	0.249561	1.57837	0.413396	14.3029	6832.42	85.7117	15.4795	0.375514	0.908365	90.8365
2016	Summer	CN306	CR	m	CR x CR	95			NA	0.416	0.394	795	1.27835	0.0383547	0.00221441	0.0767093	1.56055	0.0699663	0.00403951	0.139933	10214.1	565.112	19.4838	0.0812501	0.0148342	0.1625	3.2879	18.1225	0.0396859	0.0125498	0.0793718	0.23087	3.51877	1844.66	22.7355	4.10604	0.281835	1.22075	122.075
2016	Summer	CN328	CR	f	CR x CR	90			0.4	0.417	0.412	945	1.26957	0.0465209	0.00268588	0.0930418	1.33058	0.041157	0.0023762	0.0823139	11994.6	688.945	23.7449	0.196876	0.0359445	0.393753	4.05905	23.9686	0.0313419	0.00991117	0.0626837	0.229285	4.28833	2166.23	27.367	4.94248	0.240303	1.04805	104.805
2016	Summer	CN349	CR	m	CR x CR	-			0.48	0.349	0.341	715	1.93358	0.0299172	0.00172727	0.0598344	1.53058	0.0330574	0.00190857	0.0661148	15140.1	1082.35	37.3109	0.215299	0.039308	0.430598	6.38915	24.4834	0.0489778	0.0154881	0.0979556	0.349205	6.73835	2734.3	39.5432	7.14151	0.276423	0.791578	79.1578
2016	Summer	CN357	CR	f	CR x CR	28			0.36	0.262	0.262	770	0.69058	0.0759548	0.00438525	0.15191	0.790354	0.0311031	0.00179574	0.0622061	9489.24	550.039	18.9617	0.103699	0.0186328	0.207399	3.29977	18.9682	0.0378785	0.0119782	0.075757	0.124719	3.42449	1713.76	20.8922	3.77313	0.142738	1.14448	114.448
2016	Summer	L185	NOA	f	WC x CM	0			NA	0.347	0.342	770	0.861948	0.0702937	0.00405841	0.140587	0.908353	0.0755023	0.00435913	0.151005	20157.8	1159.31	39.9593	0.264966	0.0483759	0.529931	7.06098	38.6872	0.17524	0.0554157	0.35048	0.155668	7.21664	3640.5	42.5365	7.6821	0.164049	1.05384	105.384
2016	Summer	L214	NOA	m	CM x CM	-			NA	0.383	0.374	820	1.8553	0.0516612	0.00298266	0.103322	2.11363	0.238941	0.0137952	0.477881	9815.78	885.643	30.5346	0.622289	0.113614	1.24458	5.17948	30.397	0.128231	0.0405501	0.256461	0.335067	5.51455	1772.73	36.1099	6.52146	0.381722	1.13924	113.924
2016	Summer	L216	NOA	m	CM x CM	-			NA	0.396	0.386	1075	2.66002	0.0522773	0.00301823	0.104555	2.72491	0.11338	0.00654601	0.22676	31937.1	1986.75	68.507	0.0353719	0.006458	0.0707439	11.892	68.5929	0.016869	0.00533443	0.0337379	0.4804	12.3724	5767.84	49.842	9.00146	0.492119	1.02439	102.439
2016	Summer	L251	NOA	f	CM x CM	14			NA	0.339	0.334	830	0.653536	0.0202676	0.00117015	0.0405352	1.04141	0.0729413	0.00421127	0.145883	20626	1192.19	41.1081	0.0653332	0.0119282	0.130666	7.3061	40.5811	0.133303	0.0421543	0.266607	0.118029	7.42413	3725.05	42.889	7.74575	0.188079	1.59351	159.351
2016	Summer	L275	NOA	f	WC x CM	-			NA	0.335	0.317	745	1.06036	0.0553376	0.00319492	0.110675	1.06795	0.0369241	0.00213182	0.0738483	20131.8	1212.51	41.8048	0.105528	0.0192666	0.211055	7.35844	41.1435	0.532796	0.168485	1.06559	0.191501	7.54994	3635.8	45.4309	8.20482	0.192872	1.00716	100.716
2016	Summer	L311	NOA	m	WC x CM	-			NA	0.289	0.284	990	0.614004	0.0139215	0.000803756	0.0278429	1.32768	0.113381	0.00654608	0.226763	10981.4	997.003	34.355	0.432119	0.0788939	0.864289	6.09363	20.7798	0.445817	0.14098	0.891634	0.110889	6.20452	1983.24	45.8517	8.28082	0.23978	2.16234	216.234
2016	Summer	L325	NOA	f	WC x CM	11			NA	0.359	0.352	915	0.869977	0.0471239	0.00270702	0.0942479	0.841627	0.0572113	0.00303096	0.114423	16372.1	954.888	32.9017	0.449148	0.0820029	0.898297	5.78494	33.4975	0.206781	0.0654182	0.413741	0.157118	5.94206	2956.81	40.5766	7.32813	0.151998	0.967412	96.7412
2016	Summer	L338	NOA	m	WC x CM	-			NA	0.357	0.346	760	2.47698	0.0386358	0.00223064	0.0772717	1.50363	0.0775752	0.00447881	0.15515	31707.6	1910.69	65.86	0.461401	0.08424	0.922803	11.447	64.0124	0.0699804	0.0221298	0.139961	0.447343	11.8943	5726.39	69.1769	12.4934	0.271556	0.607041	60.7041
2016	Summer	L398	NOA	m	WC x CM	-			NA	0.283	0.271	895	1.13608	0.0245577	0.00141784	0.0491153	1.20661	0.054748	0.00316088	0.109496	31050.4	1920.62	66.2268	0.0243769	0.00445059	0.0487537	11.7554	66.1888	0.0305207	0.00965149	0.0610414	0.205176	11.9606	5607.7	66.9005	12.0822	0.217913	1.06208	106.208
2016	Autumn	CN412	CR	m	CR x CR	-			0.36	0.365	0.361	740	2.9844	0.0365105	0.00210794	0.0730211	3.3429	0.0652844	0.00376919	0.130569	31878.9	2088.5	72.0115	0.141663	0.0258639	0.283325	12.4663	61.5161	0.437598	0.13838	0.875195	0.538983	13.0053	5757.33	77.9556	14.0788	0.603728	1.12012	112.012
2016	Autumn	CN418	CR	m	CR x CR	-			0.27	0.259	0.252	885	1.05011	0.0261015	0.00150697	0.052203	1.42109	0.0373842	0.00215838	0.0747683	247563	1486.25	51.2396	0.160938	0.029383	0.321875	9.06423	48.8169	0.191881	0.060678	0.383761	0.189651	9.25388	44709.9	53.8335	9.72232	0.256649	1.35327	135.327
2016	Autumn	CN426	CR	m	CR x CR	-			0.39	0.324	0.319	740	1.37924	0.056434	0.00325822	0.112868	1.51038	0.167048	0.00964451	0.334096	8193.39	937.121	32.299	0.41537	0.0758359	0.830741	5.58411	9.46436	0.0752119	0.0237841	0.150424	0.24909	5.8332	1479.73	38.9821	7.04017	0.272774	1.09508	109.508
2016	Autumn	CN433	CR	m	CR x CR	-			NA	0.273	0.268	950	0.888612	0.0593547	0.00342685	0.118709	1.23712	0.0687407	0.00396875	0.137481	12249.8	845.252	29.1222	0.442767	0.0808378	0.885534	5.09899	28.7953	0.0902309	0.0285335	0.180462	0.160483	5.25947	2212.32	36.5609	6.6029	0.223424	1.39219	139.219
2016	Autumn	CN452	CR	m	CR x CR	-			NA	0.403	0.388	710	3.40584	0.0156879	0.000905742	0.00313758	3.8387	0.117929	0.00680863	0.235858	28420.2	2153.54	74.2369	0.442159	0.0807269	0.884318	12.7921	38.2478	0.0910438	0.0287906	0.182088	0.615094	13.4072	5132.68	81.9855	14.8066	0.693269	1.12709	112.709
2016	Autumn	CN460	CR	f	CR x CR	8			NA	0.432	0.418	790	3.60426	0.0251226	0.00145563	0.0504245	3.76318	0.0351585	0.00202988	0.070317	21299.7	1393.24	48.0064	0.538886	0.0983867	1.07777	8.01903	41.8706	0.102101	0.0322871	0.204202	0.650929	8.66996	3846.73	56.6746	10.2354	0.679631	1.04409	104.409
2016	Autumn	CN464	CR	m	CR x CR	-			NA	0.313	0.297	700	1.00109	0.0223654	0.00129127	0.0447308	1.42796	0.0566367	0.00326992	0.113273	15526	930.279	32.0733	0.0958649	0.0175025	0.19173	5.61163	27.9029	0.0663647	0.0209864	0.132729	0.180797	5.79243	2803.99	37.4003	6.7545	0.257889	1.4264	142.64
2016	Autumn	CN468	CR	m	CR x CR	-			NA	0.263	0.263	770	2.34192	0.0510827	0.00294926	0.102165	2.36182	0.0317768	0.00183463	0.0635536	4843.26	296.711	10.2209	0.166363	0.00303737	0.332727	1.42295	9.42498	0.026984	0.00853309	0.053968	0.422951	1.8459	874.692	NA	NA	0.426545	1.0085	100.85
2016	Autumn	CN469	CR	f	CR x CR	0			NA	0.404	0.396	775	2.34127	0.0510893	0.00294964	0.102179	2.36047	0.0317953	0.0018357	0.0635906	4668.94	296.684	10.22	0.166364	0.0303782	0.332728	1.4229	9.42498	0.026984	0.00853309	0.053968	0.422833	1.84574	843.21	15.0131	2.71136	0.4263	1.0082	100.82
2016	Autumn	CN472	CR	m	CR x CR	-			NA	0.41	0.401	855	1.85723	0.0396758	0.00229069	0.0793517	2.26842	0.0564838	0.00326109	0.112968	39207.1	2491.19	85.8845	0.280427	0.0511986	0.560853	15.1753	68.9098	0.352212	0.111379	0.704424	0.335416	15.5107	7080.79	93.2767	16.8458	0.409676	1.2214	122.14
2016	Autumn	CN477	CR	f	CR x CR	54			NA	0.415	0.409	710	2.47495	0.0747107	0.00431342	0.149421	2.61234	0.0152525	0.000880603	0.030505	7347.52	487.271	16.7948	0.11472	0.0209449	0.22944	2.58617	15.0612	0.142928	0.0451979	0.285857	0.446975	3.03315	1326.96	20.5502	3.71136	0.471789	1.05551	105.551
2016	Autumn	CN484	CR	m	CR x CR	-			NA	0.347	0.344	870	1.78297	0.0293569	0.00169492	0.0587137	1.92879	0.0650653	0.00375655	0.130131	6052.41	510.503	17.5849	0.41046	0.0749394	0.82092	2.85384	6.99574	0.108089	0.0341808	0.216178	0.322004	3.17584	1093.07	23.5814	4.2588	0.348339	1.08179	108.179
2016	Autumn	L495	NOA	f	WCCM x WC	28			0.69	0.593	0.567	640	4.47341	0.0292455	0.00168849	0.058491	5.20302	0.0228223	0.00131764	0.0456445	52264.1	3256.78	112.258	0.71825	0.131134	1.4365	19.4659	91.3654	0.247028	0.0781171	0.494056	0.807897	20.2738	9438.9	118.028	21.3159	0.939665	1.1631	116.31
2016	Autumn	L518	NOA	f	CM x CM	-			0.33	0.35	0.347	905	3.5689	0.0757571	0.00437384	0.151514	3.21633	0.0527103	0.00304323	0.105421	19514.4	1094.29	37.7277	0.132985	0.0242796	0.26597	6.16907	36.3865	0.0361516	0.0114321	0.0723032	0.644544	6.81362	3524.3	39.5138	7.13619	0.580869	0.901209	90.1209
2016	Autumn	L520	NOA	m	WCCM x WC	-			0.67	0.37	0.362	740	0.88919	0.0378161	0.00218331	0.0756322	2.6446	0.714133	0.0412305	1.42827	37207.6	2324.79	80.1354	0.483531	0.0882803	0.967062	14.3119	70.8122	0.712449	0.225296	1.4249	0.160588	14.4724	6719.68	86.8568	15.6863	0.477615	2.97417	297.417
2016	Autumn	L521	NOA	f	WCCM x WC	-			0.46	0.506	0.482	665	7.71726	0.0403306	0.00232849	0.0806612	8.19394	0.107442	0.00620317	0.214884	35753	2266.6	78.1111	0.779647	0.142343	1.55929	12.7131	59.6506	0.899703	0.284511	1.79941	1.39374	14.1069	6457	86.7865	15.6736	1.47983	1.06177	106.177
2016	Autumn	L528	NOA	m	CM x CM	-			0.44	0.304	0.297	800	0.871197	0.0164472	0.000949582	0.0328945	1.10751	0.0414588	0.00239362	0.0829176	17377.8	1326.18	45.7154	0.299019	0.0545933	0.598039	8.09887	27.9489	0.297489	0.0940743	0.594978	0.157338	8.25621	3138.42	56.8978	10.2758	0.200016	1.27125	127.125
2016	Autumn	L530	NOA	f	WCCM x WC	-			0.72	0.341	0.331	970	1.20302	0.0315799	0.00182326	0.0631597	2.19469	0.509842	0.0294357	1.01968	33579.1	2115.59	72.9259	0.390279	0.0712549	0.780558	12.9532	64.1088	0.0482754	0.015266	0.0965508	0.217265	13.1704	6064.38	79.5182	14.361	0.39636	1.82432	182.432
2016	Autumn	L533	NOA	f	WCCM x WC	0			0.6	0.404	0.394	760	2.51629	0.022347	0.0012902	0.044694	1.95041	0.0307479	0.00177523	0.0614958	32755.9	1840.97	63.4779	0.120925	0.0220778	0.24185	11.0097	62.4427	0.45142	0.142752	0.90284	0.454441	11.4641	5915.72	68.6879	12.405	0.352244	0.775115	77.5115
2016	Autumn	L534	NOA	f	WCCM x WC	-			0.35	0.3	0.297	820	0.575673	0.0490357	0.00283108	0.0980713	0.576263	0.0876447	0.00506017	0.175289	31176.8	2075.21	71.5222	0.636754	0.116255	1.27351	12.8129	51.9523	0.145503	0.046012	0.291006	0.103966	12.9169	5630.53	78.2839	14.1381	0.104073	1.00102	100.102
2016	Autumn	L538	NOA	f	WCCM x WC	-			0.52	0.37	0.368	690	0.966115	0.0442077	0.00255233	0.0884154	1.56029	0.13488	0.00778728	0.269759	28469.6	1874.51	64.6172	0.361501	0.0660007	0.723001	11.4954	50.158	0.0371243	0.0117397	0.0742486	0.17448	11.6699	5141.6	70.0657	12.6539	0.281788	1.61501	161.501
2016	Autumn	L539	NOA	m	WCCM x WC	-			0.73	0.426	0.422	690	1.70456	0.0874812	0.00505073	0.174962	1.80947	0.0542094	0.00312978	0.108419	36236.5	2052.65	70.7341	0.746435	0.13628	1.49287	12.4667	69.4107	0.2047	0.0647319	0.409401	0.307843	12.7746	6544.32	76.941	13.8955	0.326791	1.06155	106.155
2016	Autumn	L543	NOA	f	CM x CM	79			0.6	0.427	0.418	780	3.41724	0.0792894	0.00457778	0.158579	4.23779	0.0500551	0.00288993	0.10011	23958.9	1413.81	48.7428	0.172631	0.0315179	0.345262	8.18579	43.5919	0.34423	0.108855	0.68846	0.617154	8.80294	4326.97	51.4755	9.29647	0.765345	1.24012	124.012
2016	Autumn	L544	NOA	m	WCCM x WC	-			NA	0.376	0.371	890	0.741008	0.0432193	0.00249527	0.0864386	1.58367	0.101584	0.00586496	0.203168	37828	2549.07	87.8845	0.228261	0.0416745	0.456522	15.7381	78.8145	0.613214	0.193915	1.22643	0.133826	15.8719	6831.73	94.0829	16.9914	0.286012	2.13719	213.719
2016	Autumn	L549	NOA	m	WCCM x WC	-			0.48	0.317	0.31	870	1.72558	0.0358343	0.0020689	0.0716687	1.41418	0.0328056	0.00189403	0.0656111	5225.31	454.62	15.674	0.0636659	0.0116237	0.127332	2.51909	5.51276	0.0250303	0.00791527	0.0500606	0.311639	2.83073	943.692	19.8863	3.59147	0.2554	0.819538	81.9538
2016	Autumn	L552	NOA	m	WCCM x WC	-			0.72	0.462	0.455	700	2.87282	0.0297383	0.00171694	0.0594767	3.36909	0.0363976	0.00194219	0.0672795	31897.5	2070.01	71.3738	0.0787709	0.0143815	0.157542	12.3713	5.51758	0.0250303	0.00791527	0.0500606	0.518831	12.8901	5760.69	75.647	13.6619	0.608458	1.17275	117.275
2016	Autumn	L553	NOA	m	WCCM x WC	-			0.63	0.715	0.689	885	4.89546	0.0579974	0.00334848	0.115995	5.42297	0.0803896	0.0046413	0.160779	37629.5	2411.76	83.1414	0.354259	0.0646785	0.708518	14.1312	77.5701	0.0685429	0.0216752	0.137086	0.884121	15.0153	6795.89	87.1524	15.7397	0.979388	1.10775	110.775
2016	Autumn	L554	NOA	f	WCCM x WC	0			0.41	0.507	0.493	840	7.06459	0.0821	0.00474005	0.1642	5.84314	0.267193	0.0154264	0.534866	39332.8	2594.48	89.4437	0.363116	0.0662956	0.726232	14.8777	74.5283	0.140128	0.0443124	0.280256	1.27586	16.1535	7103.51	100.778	18.2006	1.05527	0.827104	82.7104
2016	Autumn	L555	NOA	m	WCCM x WC	-			0.79	0.41	0.405	850	0.760632	0.0180035	0.00103943	0.036007	0.993885	0.0285542	0.00164858	0.0571084	5486.44	471.918	16.2457	0.489577	0.0893841	0.979154	2.7966	8.55424	0.109195	0.0345306	0.218391	0.13737	2.93397	990.851	22.2061	4.01042	0.179496	1.30666	130.666
2016	Autumn	L558	NOA	f	WCCM x WC	25			0.41	0.27	0.268	710	0.542198	0.024311	0.0014036	0.048622	0.896909	0.0583885	0.00337106	0.116777	17729	1071.41	36.9404	0.0860504	0.0157106	0.172101	6.57351	36.6972	0.0419164	0.0132551	0.0838328	0.097921	6.67143	3201.86	38.4601	6.94589	0.161982	1.65421	165.421
2016	Autumn	L560	NOA	m	WCCM x WC	-			0.39	0.347	0.339	810	2.16745	0.0714886	0.0041274	0.142977	1.4754	0.0600568	0.00346738	0.120114	33758.8	2302	79.3558	0.459884	0.083963	0.919768	13.9402	58.5467	0.424818	0.134339	0.849637	0.391442	14.3317	6096.84	87.9024	15.8752	0.266457	0.680708	68.0708
2016	Autumn	L566	NOA	f	WCCM x WC	10			NA	0.439	0.432	790	1.36482	0.0271863	0.0015696	0.0543727	1.50537	0.0764414	0.00441335	0.152883	37580.5	2313.49	79.7722	0.139405	0.0254517	0.27881	14.1604	70.5056	0.0782925	0.0247583	0.156585	0.246487	14.4069	6787.04	83.8625	15.1456	0.271871	1.10298	110.298
2016	Autumn	L590	NOA	m	WCCM x WC	-			0.5	0.307	0.305	820	0.717227	0.0358892	0.0207206	0.0717783	1.02904	0.0631229	0.0036444	0.126246	16176.8	932.876	32.1699	0.0937532	0.0171169	0.187506	5.68035	22.242	0.218034	0.0689485	0.436068	0.129531	5.80988	2921.53	31.0905	5.61494	0.185844	1.43474	143.474
2016	Autumn	L597	NOA	m	WCCM x WC	-			0.55	0.404	0.398	785	0.980774	0.122454	0.00706986	0.244907	1.95023	0.0855665	0.00490182	0.171133	40444.1	2504.46	86.3346	0.396937	0.0724704	0.793873	15.4149	72.178	0.19959	0.0631159	0.39918	0.177128	15.592	7304.2	91.0526	16.4441	0.352211	1.98846	198.846
2016	Autumn	L602	NOA	f	WCCM x WC	2			0.4	0.422	0.397	845	3.21995	0.0388159	0.00224104	0.0776318	3.46033	0.0289439	0.00167108	0.0578879	24062.2	1463.48	50.4373	0.448455	0.0818763	0.89691	8.52745	48.2819	0.195441	0.061804	0.390883	0.581524	9.10897	4345.63	55.7793	10.0737	0.624936	1.07465	107.465
2016	Autumn	L605	NOA	m	WCCM x WC	-			0.46	0.25	0.249	680	0.801952	0.015134	0.000873763	0.030268	0.86776	0.0183229	0.00105787	0.0366458	8705.29	729.212	25.1333	0.195325	0.0356613	0.39065	4.39425	15.3411	0.130595	0.0412978	0.26119	0.144833	4.53908	1572.18	32.4398	5.85863	0.156717	1.08206	108.206
2016	Autumn	L613	NOA	m	WCCM x WC	-			0.49	0.335	0.33	810	0.891367	0.0370311	0.00213799	0.0740622	1.61067	0.0720582	0.00418626	0.145016	28829.6	1951.96	67.2639	0.738285	0.134792	1.47657	11.9869	56.1459	0.675857	0.213725	1.35171	0.160981	12.1479	5206.63	76.4832	13.8129	0.290886	1.80696	180.696
2016	Autumn	L614	NOA	f	WCCM x WC	8			0.47	0.526	0.508	855	5.00043	0.0362685	0.00209396	0.072537	5.05885	0.0281001	0.00162236	0.0562002	23558	1526.16	52.5947	0.534542	0.0975935	1.06908	8.59553	53.1625	0.0990363	0.0313181	0.198073	0.903077	9.49861	4254.57	59.974	10.8313	0.913629	1.01168	101.168
2016	Autumn	L616	NOA	f	WCCM x WC	63			0.6	0.384	0.379	760	0.813867	0.0278587	0.00160842	0.0557117	1.2058	0.0969231	0.00855959	0.193846	22957.5	1397.38	48.1236	1.11718	0.203967	2.23435	8.54413	46.1998	0.0620927	0.0196354	0.124186	0.146984	8.69112	4146.13	53.9461	9.74266	0.217768	1.48157	148.157
2016	Autumn	L617	NOA	f	WCCM x WC	19			0.5	0.326	0.316	885	1.6748	0.0282819	0.00163286	0.0565638	1.97061	0.0340767	0.00196742	0.0681534	22332.2	1638.25	56.4672	0.409999	0.0748553	0.819998	9.89551	56.785	0.186687	0.0590355	0.373373	0.30247	10.198	4033.2	62.3059	11.2524	0.355892	1.17662	117.662
2016	Autumn	L618	NOA	m	WCCM x WC	-			NA	0.457	0.455	835	2.49038	0.0339238	0.00195859	0.0678476	3.00267	0.0343912	0.00198558	0.0687825	23002.8	1722.97	59.3701	0.65398	0.1194	1.30796	10.2725	59.593	0.423804	0.134019	0.847609	0.449763	10.7222	4154.31	69.4734	12.5469	0.542282	1.20571	120.571
2016	Autumn	L620	NOA	m	WCCM x WC	-			0.53	0.312	0.306	790	1.44504	0.0125282	0.000723315	0.0250564	1.61258	0.0480659	0.00277508	0.0961317	12992.7	778.156	26.8103	0.415557	0.07587	0.831114	4.58096	25.7524	0.0739825	0.0233953	0.147965	0.260974	4.84193	2346.47	29.3968	5.30905	0.291231	1.11594	111.594
2016	Autumn	L637	NOA	m	WCCM x WC	-			0.52	0.45	0.431	960	4.60796	0.0276791	0.00159805	0.0553581	4.14718	0.0400126	0.00231013	0.0800252	40493.9	2803.69	96.6418	0.674306	0.123111	1.34861	16.6213	97.3503	0.130699	0.0413308	0.261399	0.832197	17.4535	7313.2	104.67	18.9034	0.74898	0.900003	90.0003
2016	Autumn	L653	NOA	m	WCCM x WC	-			0.4	0.316	0.311	870	2.23417	0.0202332	0.00116816	0.0404664	2.074	0.0275847	0.0015926	0.0551695	26624.4	1652.98	56.9927	0.100486	0.0183462	0.200972	9.88938	52.5077	0.411714	0.130195	0.823427	0.403492	10.2929	4808.36	61.0847	11.0319	0.374565	0.928308	92.8308
2017	Summer	Q1	CR	f	CR x CR	-	yes		NA	0.4255	0.422	1004	1.75249	0.0899132	0.00519114	0.179826	1.99518	0.144274	0.00832969	0.288549	40140.6	825.245	91.6863	0.0496637	0.015705	0.0993273	16.242	89.0755	0.0283403	0.008962	0.0566807	0.3165	16.5585	7249.4	96.5366	17.4345	0.360329	1.13848	113.848
2017	Summer	Q15	CR	f	CR x CR	-	yes		NA	0.34	0.337	1105	1.04508	0.0681883	0.00393686	0.136377	1.40162	0.119227	0.00688356	0.238454	19172.1	380.319	42.2553	0.0161124	0.00509518	0.0322247	7.44257	34.9479	0.0271256	0.00857786	0.0542512	0.188741	7.63131	3462.47	45.7163	8.25636	0.253132	1.34116	134.116
2017	Summer	Q16	CR	f	CR x CR	-			NA	0.3456	0.3395	1145	2.28671	0.0688979	0.00397782	0.137796	2.28278	0.054911	0.00317029	0.109822	12621.7	288.446	32.0448	0.0289602	0.00915802	0.0579204	5.37432	22.8345	0.0574002	0.0181515	0.1148	0.412979	5.7873	2279.48	33.7539	6.09595	0.412271	0.998284	99.8284
2017	Summer	Q2	CR	f	CR x CR	-			NA	0.2817	0.2797	1300	0.713402	0.014939	0.000862503	0.029878	0.98492	0.0311831	0.00180036	0.0623662	8749.2	225.912	25.0947	0.0533429	0.0168685	0.106686	4.40326	12.546	0.485344	0.153479	0.970688	0.12884	4.5321	1580.11	33.3537	6.02367	0.177877	1.3806	138.06
2017	Summer	Q23	CR	f	CR x CR	-	yes		NA	0.5758	0.5722	1130	3.70736	0.0421654	0.00243442	0.0843309	2.70778	0.0315991	0.00182438	0.0631983	25671.8	542.336	60.2524	0.0461767	0.0146024	0.0923535	10.212	41.8082	6.34535	0.471646	12.6907	0.669549	10.8816	4636.33	67.4737	12.1857	0.489025	0.73038	73.038
2017	Summer	Q3	CR	f	CR x CR	-	yes		NA	0.4707	0.4567	1238	5.52255	0.0165006	0.000952662	0.0330012	3.69786	0.116941	0.00675157	0.233881	41635.9	892.39	99.1407	0.110129	0.034859	0.220258	16.9074	74.1466	0.0651742	0.0206099	0.130348	0.997373	17.9048	7519.45	103.065	18.6136	0.667833	0.669592	66.9592
2017	Summer	Q32	CR	m	CR x CR	-	yes		NA	0.2478	0.2468	1238	0.477156	0.0274917	0.00158724	0.0549835	0.707314	0.0413424	0.00238691	0.0826849	14107.9	369.513	41.0519	0.0366781	0.0115986	0.0733562	7.3278	15.8684	4.15052	0.308506	8.30104	0.0861744	7.41397	2547.89	47.414	8.56297	0.127741	1.48235	148.235
2017	Summer	Q40	CR	f	CR x CR	-	yes	yes	NA	0.4905	0.48	1425	1.68392	0.0163233	0.000942425	0.0326466	2.11443	0.0447829	0.00258554	0.0895657	14477.7	292.81	32.5248	0.0575039	0.0181843	0.115008	5.56986	28.7732	0.0160414	0.00507274	0.0320828	0.304116	5.87397	2614.67	35.6991	6.44726	0.381866	1.25566	125.566
2017	Summer	Q5	CR	f	CR x CR	-	yes	yes	NA	0.3915	0.387	1030	2.21325	0.0342031	0.00197472	0.0684062	3.05872	0.0515005	0.00297338	0.103001	24162.8	520.669	57.8388	0.0831384	0.0262907	0.166277	10.046	55.681	0.043407	0.0137265	0.0868141	0.399713	10.4457	4363.81	62.8741	11.3551	0.552404	1.382	138.2
2017	Summer	Q52	CR	m	CR x CR	-	yes	yes	NA	0.27	0.2668	1055	0.519324	0.0245038	0.00141473	0.0490077	0.688643	0.0243702	0.00140702	0.0487404	14535.4	345.59	38.3898	0.0611796	0.0193467	0.122359	6.8394	31.3365	0.761572	0.24083	1.52314	0.0937898	6.93319	2625.1	42.8058	7.73073	0.124369	1.32604	132.604
2017	Summer	Q56	CR	m	CR x CR	-	yes	yes	NA	0.3309	0.3253	954	0.695011	0.0284959	0.00164521	0.0569918	1.28851	0.0399567	0.0023069	0.0799135	36980.7	799.435	88.8239	0.0195263	0.00617475	0.0390526	15.9161	69.0143	1.21741	0.384979	2.43482	0.125519	16.0416	6678.72	90.5464	16.3527	0.232705	1.85394	185.394
2017	Summer	W114	NOA	f	WC x WC	-			NA	0.5161	0.4893	1240	3.88227	0.024933	0.00140257	0.0485887	4.68452	0.0550496	0.00317829	0.110099	23242.8	557.015	61.858	0.214405	0.0678009	0.42881	10.4704	54.0439	0.0563867	0.017831	0.112773	0.701139	11.1716	4197.66	72.1608	13.0322	0.846025	1.20664	120.664
2017	Summer	W130	NOA	m	WC x WC	-	yes		NA	0.2899	0.0288	1230	0.631854	0.0165141	0.000953441	0.0330282	0.810882	0.0641274	0.0037024	0.128255	8204.87	245.915	27.2954	0.178823	0.0565487	0.357645	4.81544	10.4268	0.373718	0.11818	0.747454	0.114113	4.92955	1481.8	36.2271	6.54261	0.146445	1.28334	128.334
2017	Summer	W151	NOA	f	WC x WC	mated			NA	0.3488	0.3376	1020	0.728144	0.0486461	0.00280859	0.0979229	1.26367	0.0149222	0.000861533	0.0298447	24953.7	648.587	72.0584	0.0420071	0.0132838	0.0840141	12.8823	54.6502	1.08374	0.34271	2.16749	0.131503	13.0138	4506.64	78.364	14.1525	0.228218	1.73546	173.546
2017	Summer	W154	NOA	f	WC x WC	no abdomen			NA	0.3873	0.3865	1433	1.79817	0.0231039	0.00133391	0.0462078	2.07617	0.0221187	0.00127702	0.0442374	21206.1	540.765	60.0776	0.0399525	0.0126341	0.0799049	10.5253	33.4329	0.153536	0.0485523	0.307072	0.324749	10.85	3829.82	64.5928	11.6655	0.374955	1.1546	115.46
2017	Summer	W158	NOA	m	WC x WC	-			NA	0.499	0.4867	1113	2.65588	0.0449344	0.00256883	0.0889869	2.95831	0.0860993	0.00497095	0.172199	47129.3	1027.55	114.145	0.157442	0.0497876	0.314885	20.135	98.3617	0.250304	0.0791532	0.500609	0.479652	20.6147	8511.56	134.306	24.2557	0.534272	1.11387	111.387
2017	Summer	W184	NOA	m	WC x WC	-			NA	0.421	0.4123	1443	0.95567	0.0375446	0.00216764	0.0750892	1.02577	0.0288727	0.00166697	0.0577454	38536.6	981.255	109.026	0.0187442	0.00592744	0.0374884	19.5174	59.023	0.569389	0.180057	1.13878	0.172594	19.69	6959.7	116.841	21.1016	0.185254	1.07335	107.335
2017	Summer	W188	NOA	m	WC x WC	-			NA	0.4851	0.4811	1324	1.58276	0.0783168	0.00452162	0.156634	1.67441	0.102785	0.00593428	0.205569	40194.2	979.25	108.758	0.281367	0.088976	0.562734	19.3559	87.0823	0.184807	0.0584411	0.369614	0.285847	19.6417	7259.07	131.715	23.7877	0.302398	1.0579	105.79
2017	Summer	W190	NOA	f	WC x WC	no abdomen			NA	0.423	0.4072	1407	3.69899	0.0619372	0.00357595	0.123874	4.08325	0.0659554	0.00380794	0.131911	27154.5	570.268	63.3332	0.174909	0.0553112	0.349819	10.7699	57.0534	0.0449222	0.0142057	0.0898446	0.668037	11.438	4904.1	72.0675	13.0154	0.737435	1.10388	110.388
2017	Summer	W201	NOA	f	WC x WC	52			NA	0.7108	0.6806	1440	6.05342	0.0338978	0.00195709	0.0677955	6.32629	0.0373904	0.00215874	0.0747808	47250.2	1148.04	127.504	0.324294	0.102551	0.648588	21.9339	85.4361	1.74908	0.553106	3.49815	1.09325	23.0272	8533.39	146.575	26.4714	1.14253	1.04508	104.508
2017	Summer	W218	NOA	f	WC x WC	mated			NA	0.4262	0.4199	1355	1.17278	0.0493148	0.00284719	0.0986297	1.69308	0.0512826	0.0029608	0.102565	29061	588.616	65.3946	0.0583172	0.0184415	0.116634	11.5985	54.4265	0.574992	0.181829	1.14998	0.211804	11.8103	5248.43	70.7337	12.7745	0.30577	1.44365	144.365
2017	Summer	W219	NOA	m	WC x WC	-			NA	0.4605	0.4459	1130	4.54939	0.0495182	0.00285899	0.0990363	3.12586	0.0966955	0.00558272	0.193391	34839.8	915.56	101.722	0.0479451	0.0151616	0.0958901	17.5493	68.6331	0.181231	0.0573104	0.362463	0.821621	18.3709	6292.08	111.724	20.1774	0.56453	0.687093	68.7093
2017	Summer	W227	NOA	m	WC x WC	-			NA	0.3497	0.339	1325	0.790621	0.0151236	0.000873162	0.0302472	1.1473	0.0515889	0.00297849	0.103178	21659.9	504.514	56.0474	0.0915505	0.0289508	0.183101	9.97937	37.0241	0.148393	0.046926	0.296786	0.142786	10.1222	3911.78	70.4833	12.7293	0.207203	1.45114	145.114
2017	Summer	W230	NOA	f	WC x WC	mated			NA	0.3713	0.3661	1320	1.31448	0.139274	0.00804097	0.278548	1.27499	0.0407998	0.00235558	0.0815997	29952.2	602.448	66.9067	0.211037	0.0667357	0.422073	11.846	66.8269	0.0479503	0.0151632	0.0959007	0.237396	12.0834	5409.37	74.8797	13.5233	0.230263	0.969955	96.9955
2017	Summer	W234	NOA	f	WC x WC	mated			NA	0.3371	0.3321	1056	0.870873	0.0272204	0.00157157	0.0544408	1.21097	0.0495745	0.00286218	0.0991489	30136.2	651.713	72.3999	0.0723275	0.0228719	0.144655	12.9181	56.1318	0.0720416	0.0227816	0.144083	0.15728	13.0754	5442.6	78.2208	14.1267	0.218701	1.39052	139.052
2017	Summer	W236	NOA	f	WC x WC	mated			NA	0.637	0.6234	1404	3.98703	0.0331082	0.0019115	0.0662164	3.84356	0.0581517	0.00335739	0.116304	37286	777.518	86.3856	0.0345077	0.0109123	0.0690155	14.8812	78.2284	0.779322	0.246443	0.155864	0.720058	15.6012	6733.85	92.0216	16.6191	0.694147	0.964016	96.4016
2017	Summer	W237	NOA	f	WC x WC	mated			NA	0.5474	0.5407	1155	1.08758	0.0267798	0.00154613	0.0535597	1.29591	0.0440548	0.00254351	0.0881096	39834.4	879.526	97.7072	0.117982	0.0373091	0.235964	17.4495	72.0025	0.213507	0.0675167	0.427013	0.196417	17.6459	7194.09	101.099	18.2585	0.234041	1.19155	119.155
2017	Summer	W238	NOA	m	WC x WC	-			NA	0.3237	0.3236	1344	0.497201	0.0127426	0.000735693	0.0254852	0.951544	0.0513263	0.00296332	0.102652	11804.5	353.998	39.3264	0.0359237	0.0113601	0.0718474	7.01255	13.6787	0.532749	0.16847	1.0655	0.0897944	7.10235	2131.9	45.4666	8.21126	0.171849	1.9138	191.38
2017	Summer	W87	NOA	f	WC x WC	68			NA	0.5767	0.05617	1410	5.47886	0.0371222	0.00214325	0.0742444	5.06266	0.139306	0.00804282	0.278611	40731.1	918.175	102.009	0.0739917	0.0233982	0.147983	17.4334	100.758	0.0423714	0.013399	0.0847428	0.989482	18.4229	7356.03	105.611	19.0733	0.914317	0.924036	92.4036
2017	Summer	W89	NOA	f	WC x WC	65			NA	0.4995	0.4912	1250	1.50098	0.086639	0.0050021	0.173278	1.65258	0.0536811	0.00309928	0.107362	25878.6	523.528	58.1624	0.0650441	0.0205687	0.130088	10.233	58.1624	0.0650441	0.0205687	0.130088	0.271077	10.5041	4673.67	70.7425	12.7761	0.298456	1.101	110.1
2017	Summer	W95	NOA	m	WC x WC	-			NA	0.4552	0.4489	1211	1.03522	0.0116415	0.00672123	0.23283	1.50658	0.0854056	0.0049309	0.170811	39369.1	1109.58	123.259	0.177189	0.0560322	0.354378	22.0737	61.8614	0.916172	0.289719	1.83234	0.18696	22.2606	7110.05	140.303	25.3387	0.272089	1.45533	145.533
2017	Summer	Q125	CR	f	CR x CR	-			NA	0.3559	0.3521	1100	0.723453	0.0274974	0.00158756	0.0549948	0.997303	0.0286072	0.00165164	0.0572143	29123.9	568.127	63.1225	0.0254121	0.008036	0.0508241	11.2693	40.4919	0.0588441	0.0186081	0.117688	0.130656	11.3999	5259.78	66.3698	11.9864	0.180113	1.37853	137.853
2017	Summer	Q126	CR	f	CR x CR	-			NA	0.4378	0.4196	1147	1.31428	0.0272862	0.00157537	0.0545724	1.3332	0.0282725	0.00163231	0.0565449	36602.8	763.854	84.8529	0.121451	0.0384062	0.242902	15.0871	67.3908	0.0739267	0.0233777	0.147853	0.237359	15.3244	6610.47	50.1111	9.05007	0.240776	1.0144	101.44
2017	Summer	Q127	CR	m	CR x CR	-			NA	0.3154	0.3077	1530	0.836364	0.0679554	0.0039234	0.135911	0.751547	0.0622191	0.00359222	0.124438	5319.94	223.276	24.8004	0.0609429	0.0192718	0.121886	4.3279	5.09143	0.0259969	0.00822094	0.0519938	0.151047	4.47895	960.781	39.6036	7.15241	0.135729	0.898589	89.8589
2017	Summer	Q130	CR	m	CR x CR	-			NA	0.3376	0.3321	1000	0.917266	0.0521342	0.00300997	0.104268	1.31025	0.0454374	0.00262333	0.0908747	35326.2	839.845	93.3041	0.0718684	0.0227268	0.143737	16.6851	53.1597	1.67414	0.529411	3.34829	0.165658	16.8507	6379.92	101.115	18.2614	0.23663	1.42842	142.842
2017	Summer	Q133	CR	f	CR x CR	-			NA	0.2834	0.2791	1409	0.89602	0.0413321	0.00238631	0.0826643	0.887972	0.0762444	0.00440197	0.152488	19787.5	376.314	41.7994	0.0868389	0.0274609	0.173678	7.38715	37.2629	0.0847198	0.0267908	0.16944	0.161821	7.54898	3573.63	45.7422	8.26105	0.160368	0.991019	99.1019
2017	Summer	Q134	CR	m	CR x CR	-			NA	0.3613	0.3528	1013	0.7874	0.0283593	0.00163733	0.0567187	1.84557	0.136145	0.00786035	0.272291	42872.5	929.663	103.274	0.219584	0.0694386	0.439168	18.5091	84.3783	1.5144	0.478894	3.02879	0.142204	18.6513	7742.77	115.525	20.8639	0.333309	2.34388	234.388
2017	Summer	Q137	CR	f	CR x CR	-			NA	0.378	0.3741	1354	0.664828	0.0149946	0.000865713	0.0299892	1.18459	0.0826371	0.00477105	0.165274	31753.2	691.842	76.8603	0.0722589	0.0228503	0.144518	13.7609	55.0272	0.114725	0.0362792	0.22945	0.120068	13.881	5734.63	84.9833	15.348	0.213938	1.78181	178.181
2017	Summer	Q140	CR	f	CR x CR	-			NA	0.3686	0.3609	1303	1.1957	0.0931036	0.00537534	0.186207	1.25852	0.062345	0.00359949	0.12469	17497.5	435.095	48.3265	0.10326	0.0326536	0.20652	8.51182	29.5553	0.753833	0.238383	1.50767	0.215943	8.72776	3160.06	41.7204	7.5347	0.227288	1.05253	105.253
2017	Summer	Q141	CR	f	CR x CR	-			NA	0.3833	0.3731	1011	0.629313	0.0201696	0.00116449	0.0403393	0.629313	0.0201696	0.00116449	0.0403393	23835	434.182	48.2377	0.0397566	0.0125721	0.0795132	8.59808	45.9765	0.952313	0.301148	1.90463	0.113654	8.71174	4304.59	51.4074	9.28417	0.113654	1	100
2017	Summer	Q142	CR	f	CR x CR	-			NA	0.2921	0.2892	1253	0.868861	0.0223608	0.001291	0.0447215	0.97574	0.0197603	0.00114086	0.0395205	23567.4	554.436	61.5995	0.029571	0.00935116	0.059142	10.968	4405617	0.734979	0.232421	1.46996	0.156916	11.1249	4256.27	65.5916	11.8458	0.176219	1.12301	112.301
2017	Summer	Q146	CR	m	CR x CR	-			NA	0.3499	0.3398	1250	1.31271	0.157889	0.00911573	0.315778	1.12004	0.0595427	0.0034377	0.119085	15105.9	382.257	42.4612	0.0683783	0.0216231	0.136757	7.43142	38.5281	0.942143	0.297932	1.88429	0.237075	7.6685	2728.13	47.6038	8.59724	0.202279	0.853227	85.3227
2017	Summer	Q147	CR	m	CR x CR	-			NA	0.4139	0.4035	1440	2.61629	0.0269494	0.00155593	0.0538988	2.39187	0.0235206	0.00135796	0.0470411	44482.8	977.654	108.608	0.143803	0.0454745	0.287606	19.1421	84.2307	0.160142	0.0506414	0.320285	0.472503	19.6146	8033.59	121.699	21.9788	0.431971	0.91422	91.422
2017	Summer	Q149	CR	m	CR x CR	-			NA	0.3481	0.3439	1023	0.689973	0.0325937	0.0018818	0.0651875	1.00168	0.0388974	0.00224574	0.0779486	34993.2	749.327	83.2329	0.165167	0.0522305	0.330335	14.9073	67.9702	0.0967378	0.0305912	0.193476	0.124609	15.0319	6319.77	95.1038	17.1758	0.180903	1.45176	145.176
2017	Summer	Q150	CR	m	CR x CR	-			NA	0.4536	0.4377	1145	0.81336	0.0583052	0.00336625	0.11661	1.71846	0.150688	0.00869998	0.301376	47471.8	993.898	110.429	0.0356103	0.011261	0.0712207	19.7967	90.8797	0.180468	0.0570689	0.360935	0.146893	19.9435	8573.41	117.161	21.1593	0.310353	2.11279	211.279
2017	Summer	Q151	CR	f	CR x CR	-			NA	0.3569	0.3542	1140	0.740627	0.0253646	0.00146443	0.0507293	0.935963	0.0851662	0.00491707	0.170332	8420.8	180.318	20.0182	0.105037	0.0321568	0.210074	3.48153	18.9861	0.081985	0.0227636	0.14397	0.133757	3.61529	1520.8	25.4277	4.59224	0.169035	1.26374	126.374
2017	Summer	Q154	CR	m	CR x CR	-		yes	NA	0.4993	0.3936	1021	0.836005	0.0692495	0.00399812	0.138499	1.47245	0.119617	0.00690608	0.239233	37216.6	873.823	97.0148	0.522843	0.165338	1.04569	17.3699	72.9444	0.818661	0.258883	1.63732	0.150982	17.5209	6721.32	116.955	21.122	0.265924	1.76129	176.129
2017	Summer	Q156	CR	m	CR x CR	-			NA	0.3426	0.34	1157	1.41728	0.0332376	0.00191898	0.0664753	1.47725	0.0873409	0.00504263	0.174682	19205.8	393.637	43.7311	0.0383358	0.0121228	0.0766717	7.64187	38.338	0.177274	0.0560589	0.354548	0.255961	7.89783	3468.57	49.0611	8.86043	0.266792	1.04232	104.232
2017	Summer	Q161	CR	m	CR x CR	-			NA	0.5669	0.556	1115	3.9203	0.162674	0.00939202	0.325349	2.73113	0.103548	0.00597834	0.207096	58383.5	1261.17	140.113	0.10163	0.0321383	0.203261	24.5963	113.276	0.774855	0.245031	1.54971	0.708006	25.3043	10544.1	156.339	28.2347	0.493243	0.696664	69.6664
2017	Summer	Q162	CR	f	CR x CR	-			NA	0.3236	0.3206	1217	0.894165	0.0303886	0.00175449	0.0607773	0.886901	0.0323051	0.00186513	0.0646101	19424.6	404.733	44.9644	0.0481936	0.0152402	0.0963872	7.95908	44.9644	0.0481936	0.0152402	0.0963872	0.161486	8.12056	3508.08	50.8507	9.18365	0.160174	0.991875	99.1875
2017	Autumn	Q254	CR	m	CR x CR	-			NA	0.3876	0.3735	1230	2.65643	0.0371061	0.00214232	0.0742122	2.94994	0.0504732	0.00291407	0.100946	37860.1	961.945	106.88	0.0418106	0.0132217	0.0836212	18.8228	NA	NA	NA	NA	0.479751	19.3025	6837.54	115.931	20.9372	0.532759	1.11049	111.049
2017	Autumn	Q232	CR	f	CR x CR	-			NA	0.3611	0.3514	1047	1.79312	0.345118	0.0199254	0.690236	1.30632	0.108485	0.0062634	0.216971	17912.9	376.005	41.7711	0.0404031	0.0127766	0.0808062	7.22003	NA	NA	NA	NA	0.323837	7.54387	3235.07	44.6207	8.05849	0.235921	0.728517	72.8517
2017	Autumn	Q244	CR	f	CR x CR	-			NA	0.3452	0.336	1700	2.78253	0.00631634	0.00282475	0.0126327	2.45791	0.0113372	0.00507013	0.0226743	23522	505.31	56.142	0.0240192	0.00759554	0.0480384	9.63672	NA	NA	NA	NA	0.502524	10.1392	4248.08	63.0255	11.3824	0.443899	0.883339	88.3339
2017	Autumn	Q245	CR	f	CR x CR	-			NA	0.2947	0.2906	1710	1.45442	0.229777	0.0132662	0.459555	1.37298	0.309006	0.0178405	0.618012	21449.2	538.864	59.8504	0.168192	0.0531871	0.336385	10.5463	NA	NA	NA	NA	0.262669	10.809	3873.72	67.2691	12.1488	0.247961	0.944006	94.4006
2017	Autumn	Q247	CR	f	CR x CR	-			NA	0.269	0.2687	939	0.500681	0.0598117	0.00345323	0.119623	0.904637	0.253736	0.0146495	0.507473	20202.7	423.683	47.0653	0.0801013	0.0253303	0.160203	8.40957	NA	NA	NA	NA	0.090423	8.49999	3648.6	53.3595	9.63673	0.163377	1.80681	180.681
2017	Autumn	Q248	CR	m	CR x CR	-	yes	yes	NA	0.3238	0.3223	1203	0.981763	0.0738788	0.00426539	0.147758	1.27524	0.0511401	0.00295258	0.10228	17030.8	566.201	62.8932	0.1073	0.0339311	0.214599	11.1812	NA	NA	NA	NA	0.177306	11.3585	3075.76	69.6798	12.5842	0.230309	1.29893	129.893
2017	Autumn	Q249	CR	m	CR x CR	-	yes	yes	NA	0.3708	0.3691	1306	1.16472	0.124657	0.00719706	0.249313	3.34299	0.698856	0.0403485	1.39771	39631.7	896.872	99.6444	0.0823482	0.0260408	0.164696	17.7854	NA	NA	NA	NA	0.210348	17.9958	7157.49	104.395	18.8537	0.603744	2.87021	287.021
2017	Autumn	Q255	CR	m	CR x CR	-			NA	0.3854	0.3789	1630	2.36003	0.0451904	0.00260907	0.0903808	2.48252	0.188333	0.0108734	0.376665	38119.1	789.024	87.6554	0.1232	0.0389593	0.2464	15.4043	NA	NA	NA	NA	0.426221	15.8306	6884.32	84.8353	15.3212	0.448344	1.0519	105.19
2017	Autumn	Q264	CR	f	CR x CR	-	yes	yes	NA	0.3206	0.319	1640	0.921187	0.0170277	0.0009831	0.0340555	1.12293	0.0694322	0.00400867	0.138865	10064.1	283.797	31.5243	0.060582	0.0191577	0.121164	5.52693	NA	NA	NA	NA	0.166366	5.69329	1817.58	44.5424	8.04436	0.202801	1.219	121.9
2017	Autumn	Q269	CR	f	CR x CR	-	yes	yes	NA	0.3127	0.304	1545	1.9687	0.74258	0.0428729	1.48516	1.19357	0.0586098	0.00338384	0.11722	24250.4	490.198	54.4633	0.0200776	0.00634909	0.0401552	9.48052	NA	NA	NA	NA	0.355548	9.83606	4379.62	64.9403	11.7282	0.215558	0.606271	60.6271
2017	Autumn	Q272	CR	f	CR x CR	-		yes	NA	0.3127	0.304	1545	1.049	0.0587679	0.00339294	0.117536	1.14955	0.132941	0.00767533	0.265881	18038.5	424.958	47.2087	0.0520524	0.0164604	0.104105	8.33645	NA	NA	NA	NA	0.189449	8.5259	3257.76	54.37	9.81923	0.207608	1.09585	109.585
2017	Autumn	Q281	CR	f	CR x CR	-			NA	0.2834	0.2773	1420	0.888307	0.229927	0.0132749	0.459855	0.625517	0.0131138	0.00075713	0.0262277	4450	147.357	16.3382	0.199284	0.0630191	0.398568	2.79026	NA	NA	NA	NA	0.160428	2.95069	803.67	33.0196	5.96334	0.112968	0.704168	70.4168
2017	Autumn	Q285	CR	f	CR x CR	-			NA	0.2267	0.2234	1115	0.836346	0.0471815	0.00272403	0.0943631	0.823567	0.0519573	0.00299975	0.103915	2672.51	83.8658	9.31642	0.0241574	0.00678543	0.0429148	1.5315	NA	NA	NA	NA	0.151044	1.68254	482.655	12.9097	2.33149	0.148736	0.984721	98.4721
2017	Autumn	Q287	CR	f	CR x CR	-	yes	yes	NA	0.4171	0.4089	1010	1.76092	0.0493087	0.00284984	0.0986173	1.95575	0.119172	0.00688038	0.238343	36751.3	752.931	83.6529	0.0411251	0.0130049	0.0822502	14.7897	NA	NA	NA	NA	0.318023	15.1077	6637.28	88.7824	16.0341	0.353208	1.11064	111.064
2017	Autumn	Q291	CR	m	CR x CR	-			NA	0.243	0.2345	1343	1.06199	0.0371877	0.00214703	0.0743754	2.05429	0.132493	0.00764947	0.264985	40516.9	947.367	105.243	0.132244	0.0418193	0.264489	18.8151	NA	NA	NA	NA	0.191795	19.0069	7317.35	114.685	20.7121	0.371004	1.93438	193.438
2017	Autumn	Q293	CR	m	CR x CR	-			NA	0.3621	0.3507	1005	1.38113	0.0191305	0.0011045	0.038261	0.925569	0.0267707	0.00154561	0.0535414	11172.6	317.33	35.2537	0.027765	0.00878008	0.0555301	6.11739	NA	NA	NA	NA	0.249432	6.36682	2017.78	119.082	21.5062	0.167158	0.670155	67.0155
2017	Autumn	Q304	CR	f	CR x CR	-	yes	yes	NA	0.2489	0.2401	1420	0.68585	0.0602417	0.00347805	0.120483	0.854534	0.0708176	0.00408866	0.141635	14230.8	272.264	30.2462	0.0332246	0.0105065	0.0664493	5.33859	NA	NA	NA	NA	0.123865	5.46246	2570.09	32.7181	5.90888	0.154329	1.24595	124.595
2017	Autumn	W436	NOA	m	WC x WC	-			NA	0.4073	0.4008	1745	3.77061	0.0544034	0.00314098	0.108807	2.97526	0.180181	0.0104028	0.360362	34759.9	942.414	104.683	0.17979	0.0568546	0.35958	18.2248	NA	NA	NA	NA	0.680973	18.9057	6277.63	115.732	20.9011	0.537332	0.789065	78.9065
2017	Autumn	W460	NOA	m	WC x WC	-	yes	yes	NA	0.3924	0.3893	1525	0.847677	0.125855	0.00726626	0.251711	0.929575	0.140289	0.0080996	0.280578	11264.9	284.886	31.6399	0.0842972	0.0266571	0.168594	5.56107	NA	NA	NA	NA	0.153091	5.71416	2034.43	40.3499	7.2872	0.167881	1.09661	109.661
2017	Autumn	W474	NOA	f	WC x WC	-	yes	yes	NA	0.512	0.5061	1530	6.03244	0.0316246	0.00182585	0.632491	6.84692	0.0262847	0.00151755	0.0525695	33590.1	820.339	91.1357	0.0837667	0.0264893	0.167533	15.3697	NA	NA	NA	NA	1.08946	16.4591	6066.37	101.569	18.3433	1.23655	1.13502	113.502
2017	Autumn	W475	NOA	m	WC x WC	-			NA	0.3001	0.2827	1350	2.50564	0.298578	0.0172384	0.597156	1.17086	0.132391	0.00764358	0.264781	19374.4	480.395	53.373	0.0262255	0.00829354	0.052451	9.18665	NA	NA	NA	NA	0.452518	9.63917	3499.02	55.6308	10.0469	0.211458	0.467291	46.7291
2017	Autumn	W523	NOA	m	WC x WC	-			NA	0.4905	0.4844	1455	4.90622	0.0426403	0.00246184	0.0858067	4.04899	0.0455456	0.00262958	0.0910913	43189.9	856.925	95.2114	0.0239664	0.00757883	0.0479327	16.3091	NA	NA	NA	NA	0.886063	17.1952	7800.1	100.775	18.1999	0.731248	0.825278	82.5278
2017	Autumn	W531	NOA	m	WC x WC	-			NA	0.3585	0.3533	1130	0.881729	0.0556073	0.00321049	0.111215	1.35158	0.133503	0.00770782	0.267007	30422.3	611.454	67.9218	0.112923	0.0357095	0.225847	12.1074	NA	NA	NA	NA	0.15924	12.2667	5494.26	76.9938	13.9051	0.244095	1.53287	153.287
2017	Autumn	W532	NOA	m	WC x WC	-	yes	yes	NA	0.4755	0.4647	1230	4.58396	0.0657361	0.00379528	0.131472	3.755	0.0939455	0.00542395	0.187891	41831.7	901.576	100.15	0.175411	0.05547	0.350823	17.2592	NA	NA	NA	NA	0.827863	18.0871	7554.81	110.45	19.9472	0.678153	0.819161	81.9161

### Sheet: image_j_measurements
Year	ID	Sex	Population	Season	Area (cm2)	Major (cm)	Minor (cm)	Circularity	Aspect Ratio	Roundness
2017	Q169	f	CR	Autumn	6.975	4.148	2.141	0.676	1.937	0.516
2017	Q171	f	CR	Autumn	6.75	4.158	2.067	0.627	2.012	0.497
2017	Q172	m	CR	Autumn	7.327	4.238	2.201	0.671	1.925	0.519
2017	Q174	m	CR	Autumn	7.094	4.167	2.168	0.669	1.922	0.52
2017	Q175	m	CR	Autumn	7.27	4.276	2.165	0.671	1.975	0.506
2017	Q176	f	CR	Autumn	8.326	4.683	2.264	0.64	2.069	0.483
2017	Q177	f	CR	Autumn	6.638	4.126	2.049	0.587	2.014	0.497
2017	Q178	f	CR	Autumn	5.888	3.922	1.911	0.618	2.052	0.487
2017	Q179	m	CR	Autumn	6.187	3.983	1.978	0.629	2.014	0.496
2017	Q180	f	CR	Autumn	6.429	3.937	2.079	0.655	1.894	0.528
2017	Q181	f	CR	Autumn	6.008	3.899	1.962	0.64	1.987	0.503
2017	Q204	f	CR	Autumn	6.303	4.001	2.006	0.652	1.995	0.501
2017	Q205	f	CR	Autumn	6.562	3.988	2.095	0.671	1.904	0.525
2017	Q206	m	CR	Autumn	7.735	4.338	2.27	0.677	1.911	0.523
2017	Q208	m	CR	Autumn	6.974	3.984	2.229	0.701	1.787	0.56
2017	Q209	m	CR	Autumn	8.107	4.474	2.307	0.662	1.94	0.516
2017	Q210	f	CR	Autumn	6.414	4.023	2.03	0.65	1.982	0.505
2017	Q211	m	CR	Autumn	6.962	3.838	2.309	0.711	1.662	0.602
2017	Q212	f	CR	Autumn	6.749	4.132	2.08	0.668	1.987	0.503
2017	Q213	m	CR	Autumn	6.938	4.218	2.094	0.662	2.014	0.496
2017	Q214	f	CR	Autumn	6.51	4.142	2.001	0.656	2.07	0.483
2017	Q215	f	CR	Autumn	6.704	4.111	2.076	0.679	1.98	0.505
2017	Q216	f	CR	Autumn	8.016	4.378	2.331	0.682	1.878	0.533
2017	Q218	m	CR	Autumn	7.232	4.406	2.09	0.633	2.109	0.474
2017	Q219	f	CR	Autumn	6.284	4.001	2	0.662	2.001	0.5
2017	Q220	m	CR	Autumn	7.04	4.111	2.181	0.666	1.885	0.53
2017	Q221	f	CR	Autumn	6.477	4.078	2.022	0.65	2.016	0.496
2017	Q223	f	CR	Autumn	6.38	4.038	2.012	0.662	2.007	0.498
2017	Q224	m	CR	Autumn	6.767	4.161	2.07	0.657	2.01	0.498
2017	Q225	m	CR	Autumn	7.003	4.278	2.084	0.649	2.053	0.487
2017	Q226	f	CR	Autumn	6.719	4.07	2.102	0.671	1.936	0.516
2017	Q227	f	CR	Autumn	6.361	3.868	2.094	0.688	1.847	0.541
2017	Q228	f	CR	Autumn	7.15	4.175	2.18	0.679	1.915	0.522
2017	Q229	m	CR	Autumn	7.651	4.393	2.217	0.661	1.981	0.505
2017	Q230	f	CR	Autumn	7.313	4.237	2.198	0.662	1.928	0.519
2017	Q231	f	CR	Autumn	7.32	4.249	2.193	0.673	1.937	0.516
2017	Q234	f	CR	Autumn	7.368	4.362	2.151	0.669	2.028	0.493
2017	Q235	m	CR	Autumn	7.037	4.188	2.14	0.656	1.957	0.511
2017	Q236	f	CR	Autumn	7.412	4.292	2.199	0.67	1.952	0.512
2017	Q237	f	CR	Autumn	7.064	4.254	2.114	0.657	2.012	0.497
2017	Q238	f	CR	Autumn	7.325	4.332	2.153	0.652	2.012	0.497
2017	Q239	f	CR	Autumn	6.064	3.859	2.001	0.693	1.929	0.518
2017	Q246	m	CR	Autumn	6.199	4	1.973	0.589	2.027	0.493
2017	Q248	m	CR	Autumn	7.185	4.268	2.143	0.655	1.992	0.502
2017	Q267	f	CR	Autumn	6.209	3.962	1.995	0.655	1.985	0.504
2017	Q268	f	CR	Autumn	6.696	4.233	2.014	0.637	2.102	0.476
2017	Q273	m	CR	Autumn	6.563	4.032	2.072	0.646	1.946	0.514
2017	Q276	m	CR	Autumn	5.55	3.742	1.889		1.981	0.505
2017	Q292	m	CR	Autumn	6.633	4.084	2.068	0.664	1.975	0.506
2017	Q302	m	CR	Autumn	5.761	3.566	2.057	0.7	1.733	0.577
2017	Q303	f	CR	Autumn	5.448	3.642	1.905	0.675	1.912	0.523
2017	Q306	m	CR	Autumn	5.946	3.846	1.968	0.651	1.954	0.512
2017	Q104	f	CR	Summer	6.15	3.817	2.051	0.69	1.861	0.537
2017	Q106	f	CR	Summer	6.621	4.035	2.089	0.673	1.931	0.518
2017	Q11	m	CR	Summer	5.54	3.732	1.89	0.661	1.975	0.506
2017	Q110	m	CR	Summer	6.604	4.04	2.081	0.67	1.941	0.515
2017	Q113	m	CR	Summer	6.74	4.095	2.096	0.667	1.954	0.512
2017	Q119	m	CR	Summer	7.386	4.263	2.206	0.678	1.932	0.518
2017	Q120	f	CR	Summer	6.758	4.057	2.121	0.69	1.913	0.523
2017	Q122	f	CR	Summer	6.208	3.869	2.043	0.681	1.893	0.528
2017	Q123	m	CR	Summer	6.537	4.086	2.037	0.671	2.006	0.499
2017	Q124	m	CR	Summer	6.588	4.075	2.058	0.655	1.98	0.505
2017	Q138	m	CR	Summer	6.153	3.818	2.052	0.669	1.86	0.538
2017	Q14	f	CR	Summer	5.832	3.799	1.955	0.667	1.943	0.515
2017	Q154	f	CR	Summer	7.036	4.298	2.084	0.65	2.062	0.485
2017	Q17	m	CR	Summer	6.669	4.089	2.077	0.666	1.969	0.508
2017	Q19	m	CR	Summer	6.907	4.112	2.139	0.67	1.923	0.52
2017	Q20	m	CR	Summer	6.87	4.131	2.118	0.67	1.951	0.513
2017	Q21	f	CR	Summer	5.482	3.737	1.868	0.678	2.001	0.5
2017	Q24	m	CR	Summer	8.101	4.533	2.275	0.663	1.992	0.502
2017	Q25	f	CR	Summer	7.742	4.424	2.228	0.663	1.985	0.504
2017	Q26	m	CR	Summer	8.276	4.501	2.341	0.667	1.922	0.52
2017	Q27	f	CR	Summer	6.955	4.167	2.125	0.658	1.961	0.51
2017	Q28	m	CR	Summer	6.603	4.084	2.059	0.663	1.984	0.504
2017	Q30	m	CR	Summer	7.083	4.337	2.08	0.64	2.085	0.48
2017	Q31	m	CR	Summer	6.79	4.117	2.1	0.659	1.961	0.51
2017	Q32	m	CR	Summer	6.203	3.943	2.003	0.66	1.968	0.508
2017	Q33	f	CR	Summer	6.767	4.099	2.102	0.67	1.951	0.513
2017	Q35	f	CR	Summer	6.78	4.048	2.133	0.68	1.898	0.527
2017	Q37	f	CR	Summer	6.326	4.047	1.99	0.658	2.034	0.492
2017	Q39	f	CR	Summer	6.171	3.971	1.979	0.657	2.007	0.498
2017	Q4	f	CR	Summer	5.884	3.822	1.96	0.669	1.95	0.513
2017	Q43	m	CR	Summer	5.505	3.743	1.872	0.653	1.999	0.5
2017	Q45	f	CR	Summer	4.917	3.579	1.749	0.655	2.046	0.489
2017	Q46	m	CR	Summer	6.653	4.107	2.063	0.646	1.991	0.502
2017	Q50	m	CR	Summer	6.268	4.045	1.973	0.654	2.05	0.488
2017	Q53	m	CR	Summer	6.499	4.039	2.049	0.674	1.971	0.507
2017	Q57	f	CR	Summer	7.062	4.229	2.126	0.666	1.989	0.503
2017	Q59	m	CR	Summer	6.602	4.163	2.019	0.639	2.062	0.485
2017	Q6	m	CR	Summer	7.757	4.415	2.237	0.651	1.974	0.507
2017	Q70	m	CR	Summer	6.422	4.018	2.035	0.668	1.974	0.507
2017	Q71	m	CR	Summer	6.718	4.198	2.038	0.651	2.06	0.485
2017	Q72	f	CR	Summer	6.244	3.995	1.99	0.662	2.008	0.498
2017	Q73	m	CR	Summer	6.08	3.936	1.967	0.674	2.001	0.5
2017	Q78	m	CR	Summer	6.66	4.135	2.05	0.666	2.017	0.496
2017	Q81	m	CR	Summer	6.009	3.86	1.982	0.664	1.947	0.513
2017	Q82	m	CR	Summer	6.779	4.175	2.068	0.652	2.019	0.495
2017	Q84	m	CR	Summer	6.699	4.148	2.056	0.65	2.017	0.496
2017	Q88	m	CR	Summer	6.318	3.983	2.02	0.665	1.972	0.507
2017	Q93	f	CR	Summer	7.298	4.252	2.185	0.661	1.946	0.514
2017	W321	m	NOA	Autumn	7.259	4.281	2.159	0.647	1.983	0.504
2017	W322	m	NOA	Autumn	7.866	4.485	2.233	0.659	2.009	0.498
2017	W324	m	NOA	Autumn	8.874	4.732	2.387	0.661	1.982	0.504
2017	W325	m	NOA	Autumn	8.095	4.305	2.394	0.703	1.798	0.556
2017	W326	f	NOA	Autumn	8.47	4.595	2.347	0.657	1.958	0.511
2017	W328	f	NOA	Autumn	8.199	4.49	2.325	0.663	1.931	0.518
2017	W335	f	NOA	Autumn	7.38	4.356	2.157	0.655	2.019	0.495
2017	W336	m	NOA	Autumn	7.398	4.337	2.172	0.66	1.997	0.501
2017	W337	f	NOA	Autumn	8.123	4.542	2.277	0.656	1.995	0.501
2017	W338	f	NOA	Autumn	7.934	4.249	2.378	0.671	1.787	0.56
2017	W339	m	NOA	Autumn	8.099	4.555	2.264	0.663	2.012	0.497
2017	W340	m	NOA	Autumn	7.612	4.417	2.194	0.667	2.013	0.497
2017	W341	m	NOA	Autumn	6.593	3.869	2.17	0.667	1.783	0.561
2017	W342	f	NOA	Autumn	7.729	4.412	2.23	0.639	1.978	0.506
2017	W343	m	NOA	Autumn	9.189	4.9	2.388	0.644	2.052	0.487
2017	W344	f	NOA	Autumn	7.978	4.484	2.265	0.662	1.979	0.505
2017	W345	m	NOA	Autumn	9.459	4.939	2.439	0.654	2.025	0.494
2017	W346	f	NOA	Autumn	7.824	4.391	2.269	0.68	1.935	0.517
2017	W347	f	NOA	Autumn	8.953	4.774	2.388	0.66	1.999	0.5
2017	W348	f	NOA	Autumn	7.358	4.367	2.145	0.655	2.035	0.491
2017	W349	f	NOA	Autumn	8.308	4.625	2.287	0.653	2.022	0.495
2017	W350	f	NOA	Autumn	8.455	4.67	2.305	0.651	2.026	0.494
2017	W351	f	NOA	Autumn	8.336	4.494	2.361	0.684	1.903	0.525
2017	W352	m	NOA	Autumn	7.761	4.341	2.276	0.636	1.907	0.524
2017	W355	m	NOA	Autumn	7.855	4.424	2.261	0.672	1.957	0.511
2017	W357	m	NOA	Autumn	7.909	4.468	2.254	0.66	1.982	0.505
2017	W358	f	NOA	Autumn	6.908	4.103	2.143	0.643	1.914	0.522
2017	W360	m	NOA	Autumn	8.206	4.582	2.28	0.661	2.009	0.498
2017	W363	f	NOA	Autumn	7.471	4.309	2.207	0.67	1.952	0.512
2017	W369	f	NOA	Autumn	9.04	4.956	2.323	0.633	2.134	0.469
2017	W374	m	NOA	Autumn	8.305	4.671	2.264	0.644	2.063	0.485
2017	W376	f	NOA	Autumn	7.47	4.408	2.158	0.652	2.043	0.49
2017	W378	m	NOA	Autumn	8.299	4.679	2.258	0.635	2.072	0.483
2017	W381	m	NOA	Autumn	8.067	4.549	2.258	0.653	2.015	0.496
2017	W382	f	NOA	Autumn	8.085	4.597	2.24	0.645	2.052	0.487
2017	W385	f	NOA	Autumn	8.014	4.508	2.264	0.661	1.991	0.502
2017	W387	m	NOA	Autumn	8.17	4.452	2.337	0.673	1.905	0.525
2017	W387_2	m	NOA	Autumn	8.088	4.404	2.338	0.683	1.884	0.531
2017	W389	f	NOA	Autumn	7.091	4.212	2.144	0.657	1.965	0.509
2017	W396	m	NOA	Autumn	7.645	4.398	2.214	0.656	1.987	0.503
2017	W397	f	NOA	Autumn	7.553	4.361	2.205	0.657	1.977	0.506
2017	W400	f	NOA	Autumn	7.082	4.236	2.128	0.671	1.99	0.502
2017	W402	f	NOA	Autumn	6.864	4.193	2.084	0.647	2.012	0.497
2017	W406	f	NOA	Autumn	7.477	4.38	2.173	0.643	2.015	0.496
2017	W407	f	NOA	Autumn	7.607	4.355	2.224	0.659	1.958	0.511
2017	W434	f	NOA	Autumn	8.021	4.514	2.263	0.648	1.995	0.501
2017	W445	m	NOA	Autumn	8.281	4.553	2.316	0.665	1.966	0.509
2017	W454	f	NOA	Autumn	7.585	4.43	2.18	0.654	2.032	0.492
2017	W455	f	NOA	Autumn	6.931	4.133	2.135	0.667	1.936	0.516
2017	W457	f	NOA	Autumn	8.029	4.518	2.263	0.659	1.997	0.501
2017	W460	f	NOA	Autumn	7.956	4.49	2.256	0.645	1.99	0.503
2017	W487	m	NOA	Autumn	6.907	4.181	2.103	0.626	1.988	0.503
2017	W489	m	NOA	Autumn	7.676	4.358	2.243	0.687	1.943	0.515
2017	W492	m	NOA	Autumn	7.468	4.338	2.192	0.654	1.979	0.505
2017	W494	f	NOA	Autumn	7.909	4.579	2.199	0.658	2.082	0.48
2017	W498	f	NOA	Autumn	7.728	4.432	2.22	0.657	1.997	0.501
2017	W500	m	NOA	Autumn	7.764	4.615	2.142	0.629	2.155	0.464
2017	W506	m	NOA	Autumn	8.551	4.699	2.317	0.645	2.028	0.493
2017	W509	f	NOA	Autumn	7.07	4.236	2.125	0.643	1.994	0.502
2017	W1	m	NOA	Summer	7.391	4.386	2.146	0.659	2.044	0.489
2017	W10	m	NOA	Summer	7.854	4.464	2.24	0.652	1.993	0.502
2017	W100	f	NOA	Summer	8.498	4.528	2.39	0.671	1.895	0.528
2017	W11	m	NOA	Summer	7.836	4.462	2.236	0.655	1.995	0.501
2017	W114	f	NOA	Summer	6.577	4.074	2.055	0.659	1.982	0.505
2017	W12	f	NOA	Summer	7.422	4.415	2.14	0.658	2.063	0.485
2017	W13	f	NOA	Summer	6.251	4.026	1.977	0.66	2.036	0.491
2017	W131	m	NOA	Summer	6.885	4.19	2.092	0.663	2.003	0.499
2017	W135	f	NOA	Summer	5.988	3.907	1.951	0.666	2.002	0.499
2017	W14	f	NOA	Summer	7.561	4.421	2.177	0.655	2.031	0.492
2017	W15	f	NOA	Summer	7.094	4.229	2.136	0.667	1.98	0.505
2017	W16	m	NOA	Summer	7.493	4.435	2.151	0.646	2.061	0.485
2017	W160	f	NOA	Summer	6.777	4.081	2.114	0.677	1.93	0.518
2017	W161	m	NOA	Summer	6.705	4.107	2.079	0.662	1.976	0.506
2017	W17	m	NOA	Summer	7.03	4.337	2.064	0.626	2.102	0.476
2017	W172	f	NOA	Summer	6.673	4.112	2.066	0.665	1.99	0.502
2017	W174	f	NOA	Summer	7.085	4.242	2.127	0.657	1.995	0.501
2017	W176	f	NOA	Summer	6.593	4.009	2.094	0.676	1.914	0.522
2017	W18	m	NOA	Summer	7.375	4.305	2.181	0.661	1.973	0.507
2017	W185-2	f	NOA	Summer	6.502	4.033	2.053	0.665	1.965	0.509
2017	W186	m	NOA	Summer	9.258	4.786	2.463	0.638	1.943	0.515
2017	W19	m	NOA	Summer	7.815	4.425	2.249	0.655	1.968	0.508
2017	W22	m	NOA	Summer	7.237	4.243	2.172	0.677	1.954	0.512
2017	W229	f	NOA	Summer	7.074	4.079	2.208	0.66	1.848	0.541
2017	W23	m	NOA	Summer	7.523	4.302	2.227	0.673	1.932	0.518
2017	W24	f	NOA	Summer	7.428	4.311	2.194	0.676	1.965	0.509
2017	W25	f	NOA	Summer	7.644	4.352	2.236	0.665	1.946	0.514
2017	W26	f	NOA	Summer	7.413	4.286	2.202	0.674	1.946	0.514
2017	W264	f	NOA	Summer	6.476	4.004	2.059	0.677	1.945	0.514
2017	W27	f	NOA	Summer	6.532	4.089	2.034	0.662	2.011	0.497
2017	W275	m	NOA	Summer	8.236	4.304	2.437	0.696	1.766	0.566
2017	W276	f	NOA	Summer	6.87	4.069	2.149	0.673	1.893	0.528
2017	W278	f	NOA	Summer	8.088	4.536	2.27	0.652	1.998	0.5
2017	W279	f	NOA	Summer	8.369	4.572	2.331	0.676	1.961	0.51
2017	W28	m	NOA	Summer	7.111	4.284	2.114	0.657	2.027	0.493
2017	W280	m	NOA	Summer	7.582	4.408	2.19	0.649	2.013	0.497
2017	W283	f	NOA	Summer	8.104	4.508	2.289	0.674	1.969	0.508
2017	W285	f	NOA	Summer	7.416	4.338	2.177	0.646	1.993	0.502
2017	W287	m	NOA	Summer	8.483	4.545	2.377	0.668	1.912	0.523
2017	W289	m	NOA	Summer	6.041	3.913	1.966	0.654	1.991	0.502
2017	W290	m	NOA	Summer	7.751	4.393	2.246	0.663	1.956	0.511
2017	W292	f	NOA	Summer	6.739	4.121	2.082	0.656	1.979	0.505
2017	W293	f	NOA	Summer	7.749	4.439	2.223	0.659	1.997	0.501
2017	W294	m	NOA	Summer	7.15	4.158	2.19	0.683	1.899	0.527
2017	W295	f	NOA	Summer	7.616	4.385	2.211	0.661	1.983	0.504
2017	W297	m	NOA	Summer	7.384	4.358	2.158	0.651	2.02	0.495
2017	W3	f	NOA	Summer	7.124	4.338	2.091	0.653	2.074	0.482
2017	W30	m	NOA	Summer	7.043	4.315	2.078	0.643	2.077	0.482
2017	W31	f	NOA	Summer	6.664	4.129	2.055	0.67	2.01	0.498
2017	W32	f	NOA	Summer	6.856	4.246	2.056	0.653	2.066	0.484
2017	W33	m	NOA	Summer	6.982	4.25	2.092	0.656	2.032	0.492
2017	W34	m	NOA	Summer	6.385	4.094	1.986	0.654	2.061	0.485
2017	W36	f	NOA	Summer	6.792	4.099	2.11	0.671	1.943	0.515
2017	W37	m	NOA	Summer	6.997	4.213	2.115	0.651	1.992	0.502
2017	W38	m	NOA	Summer	7.767	4.427	2.234	0.67	1.982	0.505
2017	W39	m	NOA	Summer	6.733	4.164	2.059	0.652	2.022	0.494
2017	W4	f	NOA	Summer	7.116	4.238	2.138	0.66	1.982	0.504
2017	W40	f	NOA	Summer	6.693	3.82	2.231	0.709	1.713	0.584
2017	W41	f	NOA	Summer	7.185	4.059	2.254	0.684	1.801	0.555
2017	W42	f	NOA	Summer	8.103	4.486	2.3	0.674	1.95	0.513
2017	W43	m	NOA	Summer	7.309	4.274	2.178	0.663	1.963	0.51
2017	W44	f	NOA	Summer	6.689	3.75	2.271	0.722	1.651	0.606
2017	W45	m	NOA	Summer	6.913	4.179	2.106	0.667	1.984	0.504
2017	W46	m	NOA	Summer	6.821	4.256	2.041	0.641	2.085	0.48
2017	W47	m	NOA	Summer	6.972	4.232	2.097	0.656	2.018	0.496
2017	W5	f	NOA	Summer	7.68	4.486	2.18	0.637	2.058	0.486
2017	W50	f	NOA	Summer	7.186	4.371	2.093	0.647	2.088	0.479
2017	W51	m	NOA	Summer	7.312	4.278	2.176	0.659	1.966	0.509
2017	W55	m	NOA	Summer	7.269	4.233	2.186	0.662	1.936	0.517
2017	W56	m	NOA	Summer	8.145	4.61	2.249	0.648	2.05	0.488
2017	W6	f	NOA	Summer	7.515	4.397	2.176	0.647	2.02	0.495
2017	W62	m	NOA	Summer	7.675	4.435	2.203	0.653	2.013	0.497
2017	W7	f	NOA	Summer	6.618	4.107	2.052	0.667	2.001	0.5
2017	W72	f	NOA	Summer	6.88	4.032	2.172	0.688	1.856	0.539
2017	W76	f	NOA	Summer	8.701	4.599	2.409	0.664	1.909	0.524
2017	W8	f	NOA	Summer	6.767	4.122	2.09	0.667	1.972	0.507
2017	W9	m	NOA	Summer	6.311	3.962	2.028	0.671	1.953	0.512
2017	W98	f	NOA	Summer	8.387	4.626	2.308	0.648	2.004	0.499

### Sheet: GPA_landmarks
Year	ID	Sex	Population	Season	Distance from consensus mean	Scale	V1	V2	V3	V4	V5	V6	V7	V8	V9	V10	V11	V12	V13	V14	V15	V16	V17	V18	V19	V20	V21	V22	V23	V24	V25	V26	V27	V28	V29	V30	V31	V32
2017	Q104	f	CR	Summer	0.000524507	0.000844	0.00128163	0.00279574	0.00100121	0.00160097	0.00109098	0.000763315	0.00182694	0.000979179	0.00213391	0.00111923	0.00189031	0.000487773	0.000491172	-0.00238331	-0.000316162	-0.00342121	-0.00102362	-0.00324335	-0.00128694	-0.00272559	-0.00144722	-0.00209656	-0.00146953	-0.00131129	-0.0016933	-0.000301667	-0.00205856	0.000666747	-0.00240787	0.00185565	0.00198706	0.00521439
2017	Q106	f	CR	Summer	0.000699165	0.000844	0.00131231	0.00289521	0.000971452	0.00160605	0.00101906	0.000677068	0.00175756	0.000947319	0.00214267	0.00122055	0.00183315	0.00047403	0.000517202	-0.00236562	-0.000307237	-0.00347746	-0.00103954	-0.00335301	-0.00133131	-0.0027859	-0.00142599	-0.00211149	-0.00139127	-0.00128022	-0.00160092	-0.000297068	-0.0020273	0.000799024	-0.00237524	0.00193125	0.0019454	0.00512028
2017	Q11	f	CR	Summer	0.000374435	0.000844	0.00131972	0.00276952	0.00096098	0.00157381	0.000984375	0.000714434	0.00173622	0.00094979	0.0021879	0.00136289	0.00179861	0.000454719	0.000586472	-0.00223598	-0.000176208	-0.00340166	-0.000956543	-0.00328868	-0.0012947	-0.00282221	-0.00150112	-0.00212846	-0.00154623	-0.0013573	-0.00176278	-0.0003678	-0.00213374	0.000707436	-0.00233258	0.0019997	0.00212964	0.0050698
2017	Q110	f	CR	Summer	0.000429677	0.000844	0.00138754	0.00277722	0.00107467	0.00159596	0.00112916	0.000869119	0.00182012	0.00115847	0.00214798	0.00130856	0.00187454	0.000632324	0.000502329	-0.00223788	-0.00039963	-0.00337702	-0.00112138	-0.00325169	-0.00140172	-0.00274488	-0.00153103	-0.00211082	-0.00149793	-0.00133757	-0.00167722	-0.000464307	-0.00206238	0.000429767	-0.00232967	0.00166968	0.00208461	0.00508307
2017	Q113	f	CR	Summer	0.000421922	0.000844	0.00133001	0.00285213	0.0010037	0.00162555	0.00107606	0.000736967	0.00181221	0.00101265	0.00215317	0.00121931	0.00187663	0.000462135	0.000536392	-0.00234438	-0.000279291	-0.00343838	-0.00103992	-0.00327834	-0.00133448	-0.0027255	-0.00149769	-0.00212871	-0.00149125	-0.00130524	-0.00167552	-0.0003087	-0.0020568	0.000698154	-0.00239751	0.00181293	0.0019843	0.00510942
2017	Q119	f	CR	Summer	0.000533649	0.000839	0.0013993	0.00280316	0.000985728	0.00158821	0.0010041	0.000781816	0.0017495	0.00101104	0.00219503	0.00123267	0.00188882	0.000550932	0.000628979	-0.00229511	-0.000237414	-0.00344145	-0.000896514	-0.00329077	-0.00123446	-0.00276633	-0.00154876	-0.00208338	-0.00156825	-0.00125005	-0.00178831	-0.000316071	-0.0022033	0.000660535	-0.00249786	0.0018817	0.00212342	0.00493311
2017	Q120	f	CR	Summer	0.000465969	0.000844	0.00134035	0.00280086	0.000977924	0.00160526	0.0010232	0.000689649	0.00176203	0.000967104	0.00219464	0.00133053	0.00185313	0.000505433	0.00062303	-0.00217641	-0.000282842	-0.00333729	-0.00102067	-0.00323908	-0.00133168	-0.00273671	-0.00151215	-0.00214071	-0.00153005	-0.00138421	-0.00172591	-0.000488375	-0.00213913	0.000565171	-0.00238491	0.00193651	0.00215304	0.00510226
2017	Q122	f	CR	Summer	0.000294598	0.000844	0.00150881	0.00283949	0.00110742	0.00166557	0.00109448	0.000801759	0.00186434	0.00110171	0.0022223	0.00130808	0.00191679	0.000592903	0.000591096	-0.00220433	-0.000248908	-0.00334943	-0.00107159	-0.00323958	-0.00136594	-0.00278907	-0.00158013	-0.00218551	-0.00158294	-0.00138376	-0.00182471	-0.000368548	-0.00221029	0.000600614	-0.00233495	0.00178428	0.00191422	0.00482582
2017	Q123	f	CR	Summer	0.000477705	0.000844	0.0013334	0.0028656	0.000949518	0.00156579	0.000953201	0.000640887	0.00177328	0.000968248	0.00213621	0.00120524	0.00185661	0.000471693	0.000590342	-0.00224844	-0.000249811	-0.00343233	-0.00103826	-0.00334623	-0.00130322	-0.00271089	-0.00142897	-0.00207539	-0.00143927	-0.00137137	-0.00170822	-0.000338099	-0.00209759	0.000721381	-0.00240415	0.00193809	0.00207694	0.00514582
2017	Q124	f	CR	Summer	0.000279503	0.000844	0.00140532	0.00282858	0.0010561	0.0016738	0.00112211	0.000860488	0.00179857	0.00115687	0.00211405	0.00126347	0.00183314	0.000641663	0.0005871	-0.00216652	-0.000405588	-0.0034207	-0.000997133	-0.00320558	-0.00134875	-0.00268843	-0.00153014	-0.00208089	-0.00153973	-0.00134059	-0.0017264	-0.000442162	-0.00216354	0.000434197	-0.00251811	0.00153214	0.002313	0.00495366
2017	Q138	f	CR	Summer	0.000841718	0.000839	0.00148543	0.00280431	0.0010626	0.00151098	0.00108579	0.000712394	0.00190825	0.00115638	0.00224167	0.00137669	0.00194942	0.000708308	0.000619296	-0.0021296	-0.000345559	-0.00333912	-0.00105854	-0.00321339	-0.00141205	-0.00273027	-0.00159811	-0.00210319	-0.00158663	-0.00130179	-0.00177205	-0.000425673	-0.00217276	0.000465473	-0.00248386	0.00159894	0.00207711	0.00490955
2017	Q14	f	CR	Summer	0.00049209	0.002755	0.00137686	0.00294587	0.000986498	0.00162358	0.000973669	0.000658868	0.00166633	0.000893177	0.00213097	0.00118355	0.00182466	0.000418447	0.000496188	-0.00236061	-0.000248447	-0.0034562	-0.00092699	-0.00328917	-0.00125924	-0.00278983	-0.00146609	-0.00213176	-0.00143177	-0.00125814	-0.00161292	-0.000281978	-0.00208717	0.000798422	-0.00245684	0.0019235	0.00203429	0.00512226
2017	Q154	f	CR	Summer	0.000388544	0.000844	0.00143778	0.00279534	0.000992246	0.00152376	0.00101789	0.000735438	0.00181586	0.00108952	0.00218788	0.00139548	0.00184338	0.000631615	0.000538018	-0.00230181	-0.000232839	-0.00335773	-0.000935912	-0.00326043	-0.00126948	-0.00278621	-0.0015196	-0.00216377	-0.00151779	-0.00133284	-0.00184565	-0.000367864	-0.00224499	0.000673325	-0.00242782	0.00184934	0.00216102	0.00487684
2017	Q169	f	CR	Autumn	0.000441298	0.000758	0.00135453	0.0028352	0.000934489	0.00153498	0.000937744	0.000615605	0.00165465	0.000768741	0.0022165	0.00137397	0.00184286	0.000449494	0.000684578	-0.00214423	-0.000183732	-0.00333836	-0.000901492	-0.00329291	-0.00126659	-0.00281057	-0.00149568	-0.00218847	-0.00153257	-0.00136517	-0.00179357	-0.000287469	-0.00217004	0.000762923	-0.00243365	0.00203367	0.00215197	0.0050526
2017	Q17	f	CR	Summer	0.000339179	0.002755	0.0013965	0.00286896	0.00101397	0.00167671	0.000981809	0.000703803	0.00169767	0.00100292	0.00216198	0.00130713	0.00180799	0.000480451	0.000611878	-0.00219646	-0.00030697	-0.00342642	-0.000977696	-0.00329992	-0.00127381	-0.00281248	-0.00148808	-0.00217445	-0.00151342	-0.00135494	-0.00175146	-0.000397646	-0.00213724	0.00066584	-0.00232318	0.00195829	0.00210007	0.00499822
2017	Q171	f	CR	Autumn	0.000386662	0.000758	0.00131754	0.00284375	0.000930512	0.00158739	0.000929774	0.000651163	0.00168882	0.000949969	0.00215924	0.00135214	0.00178204	0.00043543	0.000738379	-0.00254967	-0.000339026	-0.0033123	-0.000897044	-0.00319262	-0.00126838	-0.0027669	-0.00148655	-0.00220277	-0.00152954	-0.00136571	-0.00175889	-0.000371171	-0.00204979	0.00072201	-0.00225735	0.00212622	0.00204026	0.00509306
2017	Q172	m	CR	Autumn	0.000266687	0.000755	0.00129636	0.00286594	0.000871883	0.00150238	0.000889509	0.000524788	0.00165748	0.000781521	0.0021796	0.00122952	0.00180297	0.000235046	0.000667628	-0.00232734	-0.000161713	-0.00336731	-0.000784614	-0.00327816	-0.00116499	-0.00283722	-0.00143061	-0.0021957	-0.00150577	-0.00127025	-0.00176623	-0.00014284	-0.00214651	0.000983322	-0.0024278	0.00216464	0.00202281	0.00513166
2017	Q174	m	CR	Autumn	0.000744142	0.000755	0.00131674	0.00284321	0.000903725	0.00157332	0.000894824	0.000590392	0.00169986	0.000900851	0.00218006	0.00127852	0.00183473	0.000393429	0.000570919	-0.00230873	-0.000205006	-0.00335241	-0.000862548	-0.00327265	-0.00122823	-0.00284123	-0.00141512	-0.00220055	-0.00148488	-0.00135562	-0.00176322	-0.000281023	-0.00213546	0.000849603	-0.00241088	0.00211863	0.00210449	0.00506425
2017	Q175	m	CR	Autumn	0.000357685	0.000755	0.00128996	0.00279215	0.000944001	0.00156157	0.00091177	0.000597812	0.00166938	0.000919056	0.00216543	0.00125138	0.00184956	0.000404243	0.000673311	-0.0022441	-8.9e-05	-0.00332656	-0.000898613	-0.00331497	-0.00126117	-0.00285669	-0.00151913	-0.0022062	-0.00159582	-0.00130215	-0.00178263	-0.0002429	-0.00210406	0.00086933	-0.00238625	0.00201044	0.00213326	0.0050876
2017	Q176	f	CR	Autumn	0.000324744	0.000753	0.00140806	0.00289103	0.0010061	0.00156171	0.00104429	0.00076244	0.00170564	0.0010411	0.00216304	0.00129885	0.00185446	0.000500029	0.000645884	-0.00209498	-0.000341009	-0.00350383	-0.00104032	-0.00332479	-0.00132089	-0.00281939	-0.00153799	-0.00215288	-0.00152634	-0.0012966	-0.00171269	-0.000334941	-0.00206813	0.000609171	-0.00233262	0.00184318	0.00205249	0.0050199
2017	Q177	f	CR	Autumn	0.000418967	0.000758	0.00132546	0.0028263	0.000980269	0.00156614	0.00100696	0.00071676	0.00167868	0.000971413	0.00217261	0.00132107	0.00182824	0.000474812	0.000998298	-0.00243203	-0.000301542	-0.00327947	-0.00109858	-0.00320929	-0.00139793	-0.0026936	-0.00154111	-0.00208965	-0.00154513	-0.00129984	-0.00175749	-0.000389931	-0.00211266	0.000582821	-0.00236423	0.00183719	0.00212816	0.0050973
2017	Q178	f	CR	Autumn	0.00059705	0.000755	0.00134758	0.0029174	0.000948903	0.00154536	0.000939562	0.000689517	0.0017019	0.000984971	0.00226754	0.0014797	0.00182864	0.000453388	0.000456676	-0.002227	-0.000322349	-0.00332105	-0.00104072	-0.00324793	-0.00135659	-0.00281499	-0.00150792	-0.00216949	-0.00149054	-0.0014166	-0.00162357	-0.00047365	-0.0020109	0.000599546	-0.0022562	0.0018621	0.00211799	0.00513874
2017	Q179	m	CR	Autumn	0.000301297	0.000751	0.00136447	0.00301059	0.000986424	0.00165259	0.000966494	0.000650416	0.00169717	0.000858898	0.00216895	0.00125274	0.00176926	0.00029071	0.000524968	-0.00238388	-0.000230334	-0.00338232	-0.000943551	-0.00331805	-0.00125723	-0.00281978	-0.00143075	-0.00215864	-0.00146287	-0.00132869	-0.00167264	-0.000296446	-0.00207679	0.000829824	-0.00232458	0.00207824	0.001921	0.00506379
2017	Q180	f	CR	Autumn	0.000827377	0.000758	0.00134629	0.00292881	0.000902591	0.0015254	0.000932965	0.000628798	0.00165861	0.000847866	0.00217819	0.001329	0.00178529	0.000315297	0.000701902	-0.00220092	-0.000316898	-0.00342393	-0.000863619	-0.00326317	-0.00118674	-0.00279612	-0.00142645	-0.00215628	-0.00147225	-0.0013762	-0.00176408	-0.000319974	-0.00219292	0.00078459	-0.00240689	0.00213433	0.002124	0.00504251
2017	Q181	f	CR	Autumn	0.000790907	0.000753	0.00132982	0.00292615	0.000962379	0.00155959	0.000989907	0.000658231	0.00168612	0.000837494	0.00219853	0.00130576	0.00185392	0.000445545	0.000605816	-0.00227923	-0.000215376	-0.00345137	-0.00100541	-0.00329283	-0.00133184	-0.00278345	-0.00150881	-0.00206513	-0.00148295	-0.00126137	-0.00166757	-0.000366127	-0.00208174	0.000686951	-0.00236476	0.00195356	0.00203197	0.00512623
2017	Q19	f	CR	Summer	0.000331576	0.002755	0.00144713	0.00287683	0.0010282	0.00161691	0.00101964	0.000721099	0.00170599	0.000960677	0.00218281	0.00121195	0.00188161	0.000540624	0.0006888	-0.00212917	-0.000283745	-0.00349562	-0.000978087	-0.00326286	-0.0012908	-0.00274624	-0.00152905	-0.00212666	-0.00157004	-0.00134024	-0.00177843	-0.000348456	-0.00215834	0.000647852	-0.00241278	0.0018827	0.00204709	0.00499061
2017	Q20	f	CR	Summer	0.000342397	0.002755	0.00140724	0.00288808	0.00104538	0.00173077	0.00101811	0.000764341	0.00169692	0.000972458	0.00211883	0.00116409	0.00183861	0.000486745	0.000685464	-0.0021606	-0.000284022	-0.00348766	-0.000968737	-0.00329575	-0.00125953	-0.00276391	-0.00147914	-0.00219369	-0.00154458	-0.00133257	-0.00179645	-0.000349052	-0.00218918	0.000721183	-0.00236733	0.00191159	0.0020784	0.00494397
2017	Q204	f	CR	Autumn	0.000326517	0.000755	0.00128536	0.00281327	0.000921311	0.0015725	0.000977739	0.000801684	0.00156233	0.000922519	0.00228624	0.00107311	0.00175563	0.000521941	0.000431938	-0.00232481	-0.000435737	-0.00336151	-0.000508023	-0.00390727	-0.00124685	-0.00265157	-0.0013094	-0.00196587	-0.00152884	-0.00121952	-0.00175188	-0.00020307	-0.0021083	0.00088057	-0.00233078	0.00208785	0.00199927	0.00496017
2017	Q205	f	CR	Autumn	0.000320847	0.002755	0.00134866	0.00285245	0.00094154	0.00154775	0.00100742	0.000670735	0.00175767	0.000883488	0.00217188	0.00122852	0.00184158	0.000422904	0.000632446	-0.00232688	-0.000190271	-0.00335456	-0.0009389	-0.00323933	-0.00130492	-0.00275748	-0.00148686	-0.00209781	-0.0014857	-0.00129905	-0.00170341	-0.000332198	-0.00218048	0.000695998	-0.00249947	0.00199626	0.00208882	0.00510922
2017	Q206	m	CR	Autumn	0.000916647	0.00274	0.00145507	0.00284478	0.00103775	0.00155834	0.00109038	0.00069776	0.00186543	0.000967357	0.00224008	0.00127277	0.00195428	0.000527311	0.000601096	-0.0023435	-0.000121829	-0.00342101	-0.000945371	-0.00332415	-0.00129425	-0.00279841	-0.00151358	-0.00214361	-0.00160345	-0.00128694	-0.00187858	-0.00024385	-0.00218805	0.000863418	-0.00241293	0.00209755	0.00171395	0.00473217
2017	Q208	m	CR	Autumn	0.000250947	0.002732	0.00120257	0.0027791	0.000827956	0.00150024	0.000871906	0.000591512	0.00160909	0.000801026	0.00198902	0.000966398	0.00179143	0.000314576	0.000815794	-0.00251578	0.000290081	-0.003441	-0.000598653	-0.00328349	-0.00113372	-0.00273663	-0.00146071	-0.00200875	-0.00162214	-0.00110933	-0.00188316	-0.000114204	-0.00233436	0.00104318	-0.00259807	0.00235679	0.00223298	0.00485637
2017	Q209	m	CR	Autumn	0.000319059	0.000753	0.00137186	0.0028608	0.000967431	0.00158592	0.000986249	0.000718086	0.0016687	0.000911188	0.00213988	0.00122823	0.00185343	0.000530979	0.000568341	-0.00233408	-0.000219248	-0.00345944	-0.00088825	-0.00336067	-0.00125147	-0.00279444	-0.00143148	-0.00214759	-0.00150917	-0.0012622	-0.0017577	-0.000258406	-0.00214726	0.000811141	-0.00242762	0.0019841	0.00207631	0.00498639
2017	Q21	f	CR	Summer	0.000356448	0.002755	0.00135758	0.00285141	0.00098756	0.00165298	0.000972671	0.000627884	0.00171436	0.000945028	0.00214283	0.00125205	0.00182208	0.000465364	0.000627048	-0.00238345	-0.000263956	-0.00350641	-0.000932666	-0.00331298	-0.00121099	-0.00276488	-0.00141109	-0.00212002	-0.00149408	-0.00123923	-0.00174665	-0.000262736	-0.00214496	0.000828483	-0.00246017	0.00197953	0.00204044	0.00498696
2017	Q210	f	CR	Autumn	0.00056685	0.00274	0.00141717	0.00283545	0.000933924	0.00140677	0.000990867	0.000671278	0.00176306	0.000923133	0.00223884	0.00146152	0.00181384	0.000495246	0.000516816	-0.00233809	-0.000156714	-0.00334492	-0.000946347	-0.00322323	-0.00127388	-0.00272939	-0.00143165	-0.00203531	-0.00157139	-0.00132512	-0.00182971	-0.000364141	-0.00223816	0.000592474	-0.00239632	0.0018861	0.00216965	0.00508825
2017	Q211	m	CR	Autumn	0.00108965	0.00274	0.00129615	0.00271971	0.000860031	0.00150734	0.000897595	0.000602389	0.00170297	0.00083902	0.00213053	0.001032	0.00185526	0.0003991	0.00075494	-0.00240423	0.000215605	-0.00335287	-0.000629424	-0.00326291	-0.00113849	-0.00268426	-0.00145285	-0.00196827	-0.00159683	-0.00121919	-0.00192468	-0.000204205	-0.00247234	0.000940436	-0.0027512	0.00227694	0.00225273	0.004779
2017	Q212	f	CR	Autumn	0.000203868	0.00274	0.00135331	0.00272286	0.000993905	0.00151757	0.0010667	0.000717278	0.00178929	0.000948422	0.00228858	0.00162432	0.00192101	0.000512154	0.000673937	-0.00225255	-0.000587341	-0.00314776	-0.000899492	-0.00332855	-0.00125215	-0.00282983	-0.00151367	-0.0021632	-0.00161221	-0.00136892	-0.00177635	-0.000421616	-0.00215842	0.000575276	-0.00232792	0.00191775	0.00204082	0.0049768
2017	Q213	m	CR	Autumn	0.000470574	0.000753	0.00137276	0.00294476	0.00106826	0.00166422	0.00106454	0.000643895	0.00169947	0.000872692	0.00213159	0.00124721	0.00186149	0.00053822	0.000569171	-0.00243544	-0.000602492	-0.00321554	-0.000966647	-0.00330808	-0.00119104	-0.00284429	-0.00142687	-0.00215689	-0.00145954	-0.00136519	-0.00164986	-0.000335452	-0.00204302	0.000726862	-0.00236228	0.00188882	0.00193449	0.0051342
2017	Q214	f	CR	Autumn	0.000253028	0.00274	0.00139868	0.00277903	0.000962783	0.0014781	0.000999916	0.000717037	0.00171367	0.00092523	0.00214371	0.00122912	0.00181777	0.000568354	0.000335825	-0.00225159	-0.000356278	-0.00327246	6.05e-05	-0.00371268	-0.00152787	-0.00267018	-0.00169568	-0.00196523	-0.00171769	-0.00117362	-0.00184464	-0.00026184	-0.00209129	0.000760636	-0.00226798	0.00189054	0.00206863	0.00495956
2017	Q215	f	CR	Autumn	0.000486979	0.00274	0.00135825	0.00272901	0.000907356	0.0014678	0.000937705	0.000704623	0.00170872	0.000961301	0.00217681	0.00129055	0.00187845	0.00064604	0.000620625	-0.00212945	-0.000397616	-0.0033383	-0.000747756	-0.00349859	-0.00106268	-0.00300024	-0.00145533	-0.00222602	-0.00169716	-0.00122075	-0.00187671	-0.000204907	-0.00216083	0.000833325	-0.0022771	0.00208646	0.00208728	0.00489915
2017	Q216	f	CR	Autumn	0.000994302	0.00274	0.00132389	0.00280329	0.000952381	0.00151373	0.00103886	0.000762242	0.00178173	0.000958865	0.00224881	0.00135084	0.00189749	0.000536126	0.000619902	-0.00222252	-0.00026794	-0.0034349	-0.000926536	-0.00329247	-0.00127074	-0.00281278	-0.00149976	-0.00215902	-0.00154646	-0.00133271	-0.00178016	-0.00031948	-0.00220772	0.000672054	-0.00239634	0.00208855	0.0020326	0.0048882
2017	Q218	m	CR	Autumn	0.000714442	0.00274	0.00134113	0.00289095	0.000970195	0.001509	0.00102313	0.000687511	0.00164091	0.000885745	0.00210899	0.00121269	0.00181032	0.000470735	0.000531612	-0.00236251	-0.000103897	-0.00334282	-0.00100401	-0.00327821	-0.00138708	-0.00278107	-0.00150387	-0.00215992	-0.00147079	-0.00133171	-0.00164685	-0.000341178	-0.00204614	0.000773446	-0.00232496	0.00193387	0.00206129	0.00523347
2017	Q219	f	CR	Autumn	0.000583316	0.00274	0.00139389	0.00283326	0.00100355	0.00149844	0.00103571	0.000646544	0.00178359	0.000979583	0.0021542	0.0012367	0.00183676	0.00052873	0.000649385	-0.00210919	-2.6e-05	-0.00327972	-0.000991809	-0.00330355	-0.00135134	-0.00282962	-0.00163355	-0.00217807	-0.00163896	-0.00131205	-0.00180311	-0.000365593	-0.00214772	0.000663529	-0.00235703	0.00194192	0.00209247	0.00504907
2017	Q220	m	CR	Autumn	0.00121753	0.00274	0.00129381	0.00293187	0.000886576	0.00153582	0.0009847	0.000638935	0.00165952	0.000852398	0.00206742	0.00111747	0.00179716	0.000424299	0.000603686	-0.00253046	-1.96e-05	-0.00343375	-0.000872306	-0.00329389	-0.00129347	-0.00271114	-0.00150369	-0.00202852	-0.00147596	-0.00128016	-0.00160663	-0.000241542	-0.0020842	0.00085451	-0.00254197	0.00207508	0.0021049	0.00508908
2017	Q221	f	CR	Autumn	0.000641816	0.00274	0.001422	0.00292618	0.000954405	0.00148966	0.000998498	0.000672126	0.00170617	0.000916993	0.00214523	0.00124118	0.00177963	0.000388805	0.000597576	-0.00216218	-0.000189072	-0.00326716	-0.00100259	-0.00319582	-0.00130208	-0.00271139	-0.00146295	-0.00214691	-0.00151167	-0.00145335	-0.00177772	-0.000444127	-0.0021601	0.000616317	-0.00239739	0.00190635	0.00220006	0.00522332
2017	Q223	f	CR	Autumn	0.000338774	0.00274	0.00140322	0.00290576	0.000915538	0.00142658	0.000971562	0.000626764	0.00176325	0.000944385	0.00214676	0.00132231	0.00181454	0.000487811	0.000559432	-0.00224541	-0.000111163	-0.00325459	-0.000937601	-0.0032706	-0.00131045	-0.00279712	-0.00152819	-0.00211215	-0.00156259	-0.00135567	-0.00178506	-0.000349125	-0.00216746	0.000702534	-0.00238318	0.00182904	0.0022114	0.00513948
2017	Q224	m	CR	Autumn	0.000402553	0.00274	0.00135566	0.00291768	0.000944221	0.00149981	0.000994507	0.0006768	0.00176257	0.000938302	0.00211487	0.00113534	0.0018146	0.000448285	0.000440594	-0.0024153	-0.000126418	-0.00333327	-0.000923396	-0.00328923	-0.00126599	-0.00278315	-0.00148319	-0.00211747	-0.00150648	-0.00133342	-0.00169265	-0.000332197	-0.00210138	0.000785416	-0.00233719	0.00201838	0.00200967	0.00518402
2017	Q225	m	CR	Autumn	0.000364464	0.000751	0.00131782	0.00292188	0.000918535	0.00160729	0.000945598	0.000629072	0.00162013	0.000878821	0.00209148	0.00127814	0.00176356	0.000374134	0.000544913	-0.00238142	-0.000239565	-0.00351707	-0.000885046	-0.00336477	-0.00121163	-0.00283626	-0.00144358	-0.00215965	-0.00144367	-0.00127391	-0.00167157	-0.000259492	-0.00203958	0.000873948	-0.00226858	0.00214621	0.00200118	0.00508307
2017	Q226	f	CR	Autumn	0.000426589	0.00274	0.00134291	0.00276331	0.000961485	0.00146751	0.00106427	0.000789683	0.00180586	0.000963107	0.00220104	0.0013078	0.00189512	0.000580437	0.000599019	-0.00215458	-7.33e-05	-0.00325847	-0.000934951	-0.00328081	-0.00136615	-0.00282964	-0.00159856	-0.00222195	-0.00165522	-0.00137062	-0.0018318	-0.000355029	-0.0021345	0.000703682	-0.00240695	0.00192812	0.00213176	0.00496746
2017	Q227	f	CR	Autumn	0.000520011	0.00274	0.00131293	0.00273057	0.000888893	0.00153641	0.000973531	0.000839306	0.00176082	0.00098632	0.00217492	0.00121858	0.00183813	0.000405981	0.000709776	-0.00224674	-8.93e-05	-0.00349233	-0.000828532	-0.0033103	-0.00120797	-0.00277238	-0.00147713	-0.00208844	-0.00157111	-0.00128293	-0.00189105	-0.000294847	-0.00230196	0.000830096	-0.00246675	0.00207726	0.00217483	0.00486343
2017	Q228	f	CR	Autumn	0.000483755	0.00274	0.00135796	0.0028018	0.000955859	0.00153115	0.00100329	0.000734782	0.00174484	0.000971503	0.00218784	0.00127551	0.00185929	0.000486373	0.000679962	-0.00220766	-0.000172708	-0.00342697	-0.000895358	-0.00335855	-0.00127109	-0.00276725	-0.00147762	-0.00213172	-0.00154806	-0.00132823	-0.00186422	-0.000314115	-0.00224466	0.000736718	-0.00239547	0.00209463	0.00208014	0.00490203
2017	Q229	m	CR	Autumn	0.000424431	0.00274	0.00134135	0.00283642	0.0009082	0.00145516	0.000968205	0.000677459	0.00178568	0.0010271	0.00215762	0.00121929	0.00183368	0.000404932	0.000511016	-0.00235178	-7.32e-05	-0.00332394	-0.000894651	-0.00333399	-0.00130413	-0.00283465	-0.00148222	-0.00221256	-0.00151569	-0.00128513	-0.00173444	-0.000227256	-0.00210735	0.000853888	-0.00243081	0.00205371	0.00203677	0.00504135
2017	Q230	f	CR	Autumn	0.000359316	0.00274	0.00146009	0.00286209	0.00102672	0.00153261	0.00101498	0.000678386	0.00179605	0.000975603	0.0022279	0.00128002	0.00186441	0.000438015	0.000623303	-0.00218864	-0.000282575	-0.00332764	-0.00096355	-0.00321021	-0.00126802	-0.00272812	-0.00148466	-0.00213289	-0.00157836	-0.00135665	-0.00179536	-0.000397122	-0.00224103	0.000617459	-0.00244828	0.00189607	0.00204838	0.00506102
2017	Q231	f	CR	Autumn	0.000423057	0.00274	0.00148221	0.00275727	0.00107192	0.00160863	0.00105649	0.000722471	0.0017938	0.000905005	0.00220951	0.00123135	0.00184611	0.000441633	0.000639557	-0.00219405	7.06e-05	-0.00318657	-0.000936596	-0.00324835	-0.00129714	-0.00276884	-0.00152582	-0.00210754	-0.00159722	-0.00133487	-0.00176791	-0.000375181	-0.00211597	0.000692168	-0.00302027	0.00216146	0.00209078	0.00469542
2017	Q232	f	CR	Autumn	0.000466419	0.00274	0.00138355	0.00284377	0.00103842	0.00162916	0.00106624	0.000718876	0.00182544	0.00109548	0.00215441	0.00119242	0.00185229	0.000514648	0.00061817	-0.00219932	-0.000268161	-0.00333249	-0.000917402	-0.00319062	-0.0013653	-0.00278721	-0.00160123	-0.00217037	-0.00161285	-0.00138021	-0.00179561	-0.000453736	-0.0021379	0.000644112	-0.00231776	0.00182004	0.0020777	0.00505545
2017	Q234	f	CR	Autumn	0.000285514	0.000753	0.00140022	0.00286566	0.000940242	0.00150726	0.000964538	0.00070379	0.00167754	0.000991809	0.0021434	0.00129023	0.00185303	0.00055653	0.000655309	-0.00222737	-0.000152861	-0.00339981	-0.000923038	-0.00333591	-0.00134043	-0.00280072	-0.00156157	-0.00216111	-0.00158589	-0.00133493	-0.00181478	-0.000350018	-0.00213458	0.000702916	-0.00222953	0.00196383	0.0021084	0.00502783
2017	Q235	m	CR	Autumn	0.000469911	0.00274	0.00131752	0.0028126	0.000957784	0.00154658	0.000988537	0.000701747	0.00179287	0.00102024	0.00220026	0.00125901	0.00188169	0.000442825	0.000598782	-0.00235557	-0.000165282	-0.00338034	-0.000922521	-0.00329191	-0.00128153	-0.00275107	-0.00152845	-0.00214272	-0.00156995	-0.00129107	-0.00179802	-0.000306091	-0.00212972	0.000795781	-0.00240095	0.00190752	0.00205899	0.00503247
2017	Q236	f	CR	Autumn	0.000297381	0.00274	0.00137667	0.00283702	0.00102185	0.00171337	0.0010655	0.000703206	0.00178404	0.000915256	0.00228219	0.00148364	0.0018334	0.0003956	0.000606764	-0.00222116	-0.000218484	-0.00333844	-0.00101615	-0.00325763	-0.00132405	-0.00273091	-0.00152182	-0.00211863	-0.00157319	-0.00134691	-0.00182547	-0.000389929	-0.00220671	0.00063247	-0.00238127	0.00176831	0.00209672	0.00495474
2017	Q237	f	CR	Autumn	0.000345117	0.00274	0.00142909	0.00284499	0.000950959	0.00148734	0.00103583	0.00070578	0.00171403	0.00092564	0.00220526	0.00133909	0.00183778	0.000450243	0.000629338	-0.0022433	-0.000117414	-0.00336125	-0.00102407	-0.0033197	-0.00133942	-0.00280017	-0.00154809	-0.00217662	-0.00157106	-0.00136477	-0.00177905	-0.000371839	-0.00209434	0.000781098	-0.00224831	0.00204925	0.00191945	0.0050542
2017	Q238	f	CR	Autumn	0.000481379	0.000755	0.00144955	0.00287799	0.000941963	0.00149103	0.000975931	0.000677035	0.00166495	0.000934038	0.00212204	0.00126113	0.00180425	0.000514762	0.000597253	-0.00220058	-0.000193626	-0.00332171	-0.000894737	-0.00324094	-0.00126121	-0.00279521	-0.00149506	-0.00215664	-0.00158631	-0.00138421	-0.00178083	-0.000393439	-0.00215515	0.000658975	-0.00240136	0.00196201	0.00221233	0.00511576
2017	Q239	f	CR	Autumn	0.000550763	0.000758	0.00136378	0.002853	0.000927715	0.00165223	0.00089523	0.000669949	0.00171146	0.000959283	0.00223218	0.00116918	0.00188901	0.000450416	0.000754553	-0.00218467	-0.000264947	-0.00344307	-0.000879971	-0.00334057	-0.00123111	-0.00280482	-0.00149025	-0.0021903	-0.00161323	-0.00137964	-0.00185202	-0.000228271	-0.00215649	0.000834079	-0.00228178	0.00203591	0.00199589	0.0049473
2017	Q24	f	CR	Summer	0.000378423	0.000844	0.00139044	0.00289954	0.000982771	0.00159398	0.00100714	0.000676864	0.00177808	0.000934063	0.00219122	0.00129432	0.00186436	0.000471778	0.000591381	-0.00224916	-0.000303778	-0.0033892	-0.000991746	-0.00323632	-0.00129299	-0.00275041	-0.00147198	-0.00211566	-0.00152022	-0.00132552	-0.00175299	-0.000393263	-0.00215196	0.000674951	-0.00240298	0.0018237	0.00208326	0.00509033
2017	Q241	m	CR	Autumn	0.000314817	0.000753	0.00133075	0.002973	0.000915504	0.00149398	0.00100619	0.000620681	0.00167902	0.000882748	0.00215342	0.00129217	0.00183926	0.000442447	0.00063607	-0.00240242	-0.000628613	-0.00318029	-0.00102868	-0.00326293	-0.00120935	-0.00283694	-0.00134335	-0.0022266	-0.0013895	-0.00140783	-0.00163705	-0.00042346	-0.00205422	0.000795438	-0.00223189	0.00199363	0.00196243	0.00524638
2017	Q246	m	CR	Autumn	0.000325242	0.000755	0.00128904	0.00295962	0.000901947	0.00168501	0.000916909	0.000568645	0.00159458	0.00084137	0.00205318	0.00123528	0.00172367	0.000297145	0.000594737	-0.00243942	-0.000539743	-0.00325322	-0.000892116	-0.00331502	-0.00111417	-0.00288168	-0.00135328	-0.00227984	-0.00138861	-0.00138358	-0.00159385	-0.000251682	-0.00199993	0.000924999	-0.00224732	0.0020423	0.00205496	0.00525007
2017	Q248	m	CR	Autumn	0.000352653	0.00274	0.00127394	0.00289573	0.000887135	0.00159448	0.000917904	0.000659757	0.00186424	0.00084001	0.00212559	0.0011787	0.0018269	0.000404898	0.000607095	-0.00237047	-0.000196619	-0.00343278	-0.000918505	-0.00329129	-0.0012341	-0.00275655	-0.00147147	-0.00215487	-0.00150637	-0.00128484	-0.00174286	-0.000270042	-0.00211438	0.000852292	-0.0023302	0.00201865	0.0020117	0.00511633
2017	Q249	m	CR	Autumn	0.000871802	0.00274	0.00135869	0.00287825	0.00104984	0.00173019	0.00106139	0.000672288	0.00174971	0.000909702	0.00220036	0.00114535	0.00194104	0.000506802	0.000602043	-0.00232125	-0.000234615	-0.00339711	-0.000988468	-0.00326256	-0.00133519	-0.00274747	-0.00150009	-0.00211151	-0.00146649	-0.00128793	-0.00173237	-0.000298547	-0.00216043	0.000754342	-0.00252265	0.00184165	0.00197722	0.0049878
2017	Q25	f	CR	Summer	0.000573787	0.000844	0.00133054	0.00282984	0.00091716	0.00151039	0.00101486	0.000672642	0.00180622	0.00104104	0.00211136	0.00108325	0.00185249	0.00050273	0.000548788	-0.00232286	-0.000112749	-0.00329256	-0.000959231	-0.00329374	-0.00128082	-0.00280467	-0.00146611	-0.00215487	-0.0015261	-0.00135749	-0.00175949	-0.000310644	-0.00213827	0.000837388	-0.00244138	0.00195577	0.00210274	0.00510376
2017	Q258	f	CR	Autumn	0.000433782	0.00274	0.00142831	0.00276404	0.00107396	0.00162765	0.00110712	0.000778386	0.0020257	0.00108395	0.00229344	0.00140853	0.00196704	0.000661155	0.000603225	-0.00217465	-0.000522286	-0.00302129	-0.000889605	-0.00312759	-0.00120495	-0.00275668	-0.00160775	-0.00221929	-0.00174982	-0.0014486	-0.00191601	-0.000529726	-0.00228974	0.000457703	-0.00243187	0.00168751	0.00211325	0.0048089
2017	Q26	f	CR	Summer	0.000413578	0.002755	0.00140813	0.0028514	0.00105178	0.00170291	0.00103991	0.000828204	0.00176343	0.00105974	0.00213394	0.00120334	0.0018853	0.000617491	0.000489133	-0.00235939	-0.000322626	-0.00346099	-0.000971137	-0.00333071	-0.00130685	-0.00276341	-0.00148075	-0.00211527	-0.00150218	-0.00132361	-0.00176062	-0.000374998	-0.00213601	0.000641649	-0.00228948	0.00186963	0.00199804	0.00495403
2017	Q264	f	CR	Autumn	0.000317994	0.00274	0.00133312	0.00285904	0.000921978	0.00158184	0.000965163	0.000705068	0.00173728	0.00100537	0.00230537	0.00132996	0.00189045	0.000416809	0.000638113	-0.00228472	-9.84e-05	-0.00337457	-0.00108589	-0.00324861	-0.00137559	-0.00271692	-0.00155152	-0.00211319	-0.0015492	-0.00131606	-0.00173876	-0.000367992	-0.00208835	0.000699922	-0.00240836	0.00177769	0.00210458	0.00504636
2017	Q267	f	CR	Autumn	0.000217417	0.00274	0.00138734	0.00283265	0.00101702	0.00162193	0.00104809	0.00076582	0.00174629	0.0010455	0.00221541	0.00137194	0.00186991	0.000604216	0.000482579	-0.00225647	-0.000225969	-0.00330463	-0.000940076	-0.00332384	-0.00134071	-0.00281639	-0.00154483	-0.00216988	-0.00153352	-0.00135807	-0.00178578	-0.000400354	-0.00218641	0.00063402	-0.00235132	0.0018466	0.00214196	0.00490696
2017	Q268	f	CR	Autumn	0.000480184	0.00274	0.00136779	0.00292237	0.000884208	0.00165682	0.000861695	0.00065012	0.00156584	0.000882367	0.00215569	0.00141656	0.00167735	0.000332294	0.000456087	-0.00230252	-0.000389643	-0.00337945	-0.000637611	-0.00357391	-0.00100639	-0.00297147	-0.00153695	-0.00200479	-0.00157689	-0.00117555	-0.00169525	-0.000246803	-0.00207909	0.000837661	-0.00224967	0.00193085	0.00220284	0.00502546
2017	Q269	f	CR	Autumn	0.00035472	0.00274	0.00139467	0.00279772	0.000944138	0.00156748	0.000951749	0.000717702	0.0019901	0.000847484	0.00218853	0.0011632	0.00186101	0.000407754	0.00069937	-0.00221588	8.5e-05	-0.00327985	-0.000729846	-0.00317875	-0.00122174	-0.00272712	-0.00156359	-0.00210501	-0.00165536	-0.00131072	-0.00202723	-0.000345243	-0.00243402	0.00084735	-0.0026065	0.00205775	0.00212373	0.00475611
2017	Q27	f	CR	Summer	0.000249795	0.000844	0.00141936	0.00279964	0.000988495	0.00160144	0.00101251	0.000749973	0.00184665	0.00108435	0.00229277	0.00138098	0.00193262	0.000506883	0.000610376	-0.00222674	-0.000209956	-0.00337375	-0.000990655	-0.00324678	-0.00135145	-0.00276818	-0.00163302	-0.00215282	-0.00159834	-0.00129219	-0.00181517	-0.000407569	-0.0021533	0.000616728	-0.00235617	0.00182384	0.00200527	0.0049042
2017	Q272	f	CR	Autumn	0.000354943	0.00274	0.00133083	0.00285539	0.000898665	0.0015387	0.000936854	0.000678731	0.00171478	0.00101607	0.00221937	0.00132265	0.00185879	0.00046255	0.000559143	-0.00235698	-0.000171176	-0.0033705	-0.000960756	-0.00330182	-0.00126306	-0.002816	-0.00152118	-0.00220361	-0.0015707	-0.00137189	-0.00175797	-0.000360338	-0.0020577	0.000789429	-0.00222258	0.00209236	0.00200669	0.00502527
2017	Q273	m	CR	Autumn	0.000420203	0.000751	0.00136649	0.00299191	0.000881692	0.00162831	0.000854376	0.000527473	0.00162196	0.000801721	0.00225495	0.00145136	0.00177635	0.000210314	0.000518863	-0.00241609	-0.000167495	-0.00335011	-0.000802651	-0.00324829	-0.00119962	-0.00278165	-0.00147431	-0.0021629	-0.00157533	-0.00128711	-0.00171021	-0.000263129	-0.00206656	0.000866567	-0.00237928	0.00194798	0.00210076	0.00508362
2017	Q276	m	CR	Autumn	0.000615316	0.000755	0.0013197	0.00287957	0.000882052	0.00164018	0.000818099	0.000576068	0.00162195	0.000833723	0.00212759	0.00120076	0.00173552	0.000234678	0.000371876	-0.00238963	-0.000327272	-0.00327708	-7e-05	-0.00363185	-0.00134329	-0.00265408	-0.00155361	-0.00206708	-0.00158649	-0.00121152	-0.00171615	-0.000218109	-0.00205548	0.00094907	-0.00235147	0.00204712	0.00212701	0.00508818
2017	Q28	f	CR	Summer	0.000306704	0.002755	0.00129701	0.00288216	0.00099368	0.00166646	0.00104839	0.000705193	0.00172019	0.00092928	0.00218769	0.0012495	0.00187678	0.000399052	0.00055389	-0.00240843	-0.000343957	-0.0035042	-0.000998224	-0.00331364	-0.00129169	-0.00276247	-0.00143642	-0.00211071	-0.00143875	-0.00126755	-0.0016649	-0.000231686	-0.00204485	0.000733549	-0.00236107	0.00195338	0.00190225	0.00508011
2017	Q287	f	CR	Autumn	0.000341108	0.00274	0.00140994	0.00278865	0.00104264	0.00166734	0.00103508	0.000726616	0.00182098	0.00106031	0.00226511	0.00129473	0.00195243	0.000613353	0.000642561	-0.00212892	-0.000210638	-0.00328779	-0.00102854	-0.00326474	-0.001394	-0.00275753	-0.0015988	-0.00214084	-0.00158337	-0.00137669	-0.00180656	-0.000457444	-0.00221103	0.000625543	-0.0024367	0.00174576	0.00210088	0.00489167
2017	Q288	m	CR	Autumn	0.000294853	0.00274	0.00135035	0.00294452	0.00104739	0.00163914	0.0010877	0.000567736	0.00195751	0.00102652	0.0023158	0.00140891	0.00200992	0.000489196	0.000535326	-0.00221965	-0.000795109	-0.00301895	-0.00120291	-0.00312123	-0.00135187	-0.00274622	-0.00142352	-0.0022084	-0.00134811	-0.00149505	-0.0016264	-0.000576657	-0.00209778	0.000516334	-0.00232534	0.00165363	0.00186707	0.00514017
2017	Q292	m	CR	Autumn	0.000574601	0.000755	0.0013335	0.00287395	0.000924953	0.00159562	0.000924509	0.000635587	0.00172329	0.0010052	0.00211822	0.00119702	0.00185227	0.000530977	0.000492227	-0.00244935	-0.000140974	-0.00335854	-0.000894481	-0.0032958	-0.00126241	-0.00278634	-0.00149965	-0.0022037	-0.00154227	-0.00131533	-0.00171258	-0.000311194	-0.00209501	0.000794433	-0.00230656	0.00201846	0.00208497	0.00506902
2017	Q30	f	CR	Summer	0.00049537	0.002755	0.00134693	0.00285429	0.000973029	0.00161356	0.00100435	0.000614411	0.00168973	0.000753992	0.00222287	0.00118247	0.00186544	0.000282947	0.00069518	-0.0022243	-0.000256382	-0.00344029	-0.000845289	-0.0033067	-0.00123026	-0.0027445	-0.00140755	-0.00200648	-0.00143098	-0.00110898	-0.00172353	-0.000161384	-0.00226864	0.000725514	-0.00273291	0.00190025	0.002098	0.00506518
2017	Q302	m	CR	Autumn	0.000377649	0.000751	0.00132959	0.00287252	0.000910856	0.00152972	0.000963107	0.000643361	0.00174588	0.000859496	0.00213529	0.00100047	0.00187823	0.000340057	0.000625119	-0.00250581	0.000125495	-0.00332769	-0.000714544	-0.00327149	-0.00118552	-0.0027247	-0.00150873	-0.00201504	-0.0015885	-0.00117479	-0.00183884	-0.000133439	-0.00228185	0.000945636	-0.00269428	0.00203589	0.00209871	0.00492579
2017	Q303	f	CR	Autumn	0.000394728	0.000755	0.00141192	0.00290063	0.000981562	0.00147755	0.00101637	0.000634669	0.0017679	0.00095265	0.00224038	0.00125291	0.00195465	0.000558337	0.00059294	-0.00235394	-0.000154484	-0.00330388	-0.000944444	-0.00317501	-0.00134619	-0.00271544	-0.00156893	-0.00214625	-0.00155615	-0.00134534	-0.00181464	-0.000360474	-0.00219832	0.000668059	-0.00238473	0.00191037	0.00200216	0.00504515
2017	Q304	f	CR	Autumn	0.00070049	0.00274	0.00135528	0.00291603	0.000902676	0.00144453	0.000971388	0.000759351	0.00180995	0.000833217	0.00234125	0.00106911	0.00178532	0.000522737	0.000533612	-0.00222045	-0.000266079	-0.00330812	-0.000915704	-0.00318266	-0.00127331	-0.00272784	-0.00148325	-0.0021334	-0.00156748	-0.00130201	-0.00177359	-0.000414762	-0.00211508	0.000614623	-0.00238358	0.0018581	0.0020786	0.00527154
2017	Q306	m	CR	Autumn	0.000299865	0.000758	0.00136788	0.00293385	0.000937672	0.00163364	0.000874642	0.000498372	0.00156634	0.00082047	0.00218004	0.00136651	0.00172787	0.000184557	0.000559851	-0.00243361	-6.36e-05	-0.00334859	-0.00078854	-0.00327775	-0.00114295	-0.00277325	-0.00145217	-0.00214738	-0.00153789	-0.00127865	-0.00174843	-0.000265832	-0.00217159	0.000879183	-0.00241049	0.00216041	0.00210131	0.00504809
2017	Q31	f	CR	Summer	0.000414942	0.002755	0.00140797	0.00290107	0.00104546	0.00162387	0.0010848	0.000802107	0.00176584	0.00104991	0.00217828	0.00129703	0.00191908	0.000616461	0.000471841	-0.00242042	-0.000379938	-0.00352264	-0.000994182	-0.00329632	-0.00129396	-0.002721	-0.00147241	-0.00208431	-0.00147563	-0.00129724	-0.00173788	-0.000374535	-0.00212951	0.00062951	-0.00230965	0.0018794	0.00191986	0.00491711
2017	Q32	f	CR	Summer	0.000304229	0.000844	0.00133711	0.00287244	0.000969469	0.00162977	0.000993546	0.000724207	0.00179167	0.00103218	0.00218046	0.00126785	0.00191016	0.000516416	0.000588818	-0.00233825	-0.000364651	-0.00338956	-0.000953542	-0.00325247	-0.00130752	-0.00283173	-0.00153945	-0.00218777	-0.00149753	-0.00131624	-0.00168791	-0.000314279	-0.00209022	0.000701888	-0.00235735	0.00187544	0.00202694	0.0050101
2017	Q33	f	CR	Summer	0.00036726	0.000844	0.00135453	0.00278736	0.00101768	0.00156952	0.00105523	0.000763876	0.00181359	0.00109776	0.00214685	0.00138902	0.00185571	0.000634614	0.000579031	-0.00222927	-0.000376057	-0.00348278	-0.00101521	-0.00333079	-0.00133519	-0.00284636	-0.00153273	-0.00218205	-0.00149522	-0.00134667	-0.00171528	-0.00039513	-0.00211834	0.00066425	-0.00221055	0.00198152	0.00197595	0.00492512
2017	Q35	f	CR	Summer	0.000443776	0.002755	0.0013699	0.0028345	0.00100318	0.00171239	0.00102155	0.000658567	0.00177849	0.000856687	0.00225939	0.00117708	0.00194776	0.000456876	0.000679047	-0.00231811	-0.000188274	-0.0033839	-0.000858322	-0.00321215	-0.00123825	-0.00267479	-0.0014315	-0.002028	-0.00157825	-0.00123875	-0.00193897	-0.000259805	-0.00234218	0.000716072	-0.00259889	0.00178484	0.00211533	0.00491848
2017	Q37	f	CR	Summer	0.00049764	0.002755	0.00137376	0.00281241	0.000985529	0.0016202	0.000986175	0.000787661	0.00164689	0.000976308	0.00219018	0.00142748	0.00182794	0.00056994	0.000555766	-0.00231399	-0.00027441	-0.00343488	-0.000976499	-0.00330933	-0.00127206	-0.00280099	-0.00148126	-0.00217378	-0.00148727	-0.00137057	-0.00175038	-0.000383631	-0.00215315	0.000695475	-0.00231054	0.00196124	0.00213933	0.00493644
2017	Q39	f	CR	Summer	0.000370851	0.002755	0.00136373	0.00287196	0.00104605	0.00166393	0.00104249	0.000702901	0.00177139	0.00101142	0.00215632	0.00124109	0.001866	0.000488614	0.000488645	-0.00244109	-0.000383013	-0.00345678	-0.00103665	-0.00327344	-0.0013159	-0.00273532	-0.00150158	-0.00210408	-0.0014394	-0.00126721	-0.0016209	-0.000348845	-0.00200235	0.000675272	-0.00233704	0.00181914	0.0019022	0.00515244
2017	Q4	f	CR	Summer	0.000760519	0.000844	0.00135609	0.00274779	0.000927055	0.00146637	0.000972566	0.000720325	0.00178653	0.00114922	0.00211531	0.00133619	0.0018366	0.000648749	0.000582069	-0.00216997	-0.000295329	-0.00341112	-0.000955035	-0.00334139	-0.00131528	-0.00283757	-0.00152848	-0.00219396	-0.00153044	-0.00136383	-0.00177847	-0.000339608	-0.00213779	0.000675604	-0.00222361	0.00186375	0.00218821	0.00504946
2017	Q432	f	CR	Summer	0.000187555	0.002755	0.00135873	0.00277723	0.00100395	0.00167084	0.00100869	0.000773328	0.00169003	0.00102459	0.00220015	0.0013195	0.00185359	0.00057532	0.000607358	-0.00228921	-0.000226344	-0.00341277	-0.000988686	-0.00329993	-0.00131036	-0.00278681	-0.00150338	-0.00214182	-0.00155284	-0.0013287	-0.00177163	-0.000382723	-0.00214196	0.000661595	-0.00237523	0.00188832	0.00214795	0.00495123
2017	Q45	f	CR	Summer	0.000435786	0.002755	0.00144012	0.00290143	0.000986678	0.0015413	0.00100284	0.000665823	0.00170252	0.000960551	0.00218456	0.00144594	0.00182219	0.000526999	0.000528064	-0.00231692	-0.000332497	-0.00344766	-0.000929408	-0.00328802	-0.00126428	-0.00277022	-0.00147447	-0.00213658	-0.00154357	-0.00134007	-0.00172947	-0.000337336	-0.00210558	0.000716562	-0.0023528	0.0018635	0.00206509	0.00501469
2017	Q46	f	CR	Summer	0.000350395	0.002755	0.0014057	0.00278908	0.00105623	0.00170094	0.00102005	0.000763842	0.00165303	0.000987268	0.00220814	0.00142244	0.00186542	0.000591058	0.000691391	-0.00204358	-0.000312859	-0.00346475	-0.00107485	-0.00334786	-0.00136151	-0.00280727	-0.00153613	-0.0021346	-0.0015551	-0.00138488	-0.00174549	-0.000413159	-0.00210635	0.000593961	-0.00232747	0.00183346	0.0021198	0.00491404
2017	Q50	f	CR	Summer	0.000336155	0.002755	0.00139365	0.00280282	0.000991666	0.00158699	0.000999732	0.000687451	0.0017095	0.00090228	0.00223797	0.0013258	0.0018772	0.000415627	0.000638415	-0.00224691	-0.000157016	-0.00330226	-0.00089485	-0.00321289	-0.0012629	-0.00279497	-0.00147025	-0.00214955	-0.00157291	-0.00136789	-0.00187467	-0.000361952	-0.00228443	0.000726537	-0.00243652	0.00201637	0.00210542	0.00497256
2017	Q53	f	CR	Summer	0.000479716	0.002755	0.00126613	0.00276135	0.000888094	0.00154842	0.000919309	0.00061804	0.00169177	0.000887844	0.00210112	0.00105015	0.00188167	0.000412175	0.000692346	-0.00250216	-0.00013567	-0.0036163	-0.000707241	-0.00329223	-0.00116654	-0.00272231	-0.00142179	-0.00201867	-0.00155387	-0.00114007	-0.00177539	-0.000119185	-0.00220009	0.000946495	-0.00247948	0.00215625	0.00199963	0.00503019
2017	Q57	f	CR	Summer	0.000357002	0.002755	0.00136786	0.00290405	0.00105619	0.00166234	0.00108338	0.00066624	0.00170806	0.00087503	0.00221317	0.00132313	0.00189996	0.000454207	0.00050192	-0.00244386	-0.000337098	-0.00340475	-0.000988252	-0.00325762	-0.00130527	-0.00271984	-0.00146546	-0.00208014	-0.0014681	-0.0012782	-0.00170232	-0.000287048	-0.00210241	0.00069343	-0.00239764	0.00178474	0.00193601	0.0051083
2017	Q59	f	CR	Summer	0.000305599	0.002755	0.00143905	0.00283528	0.00099561	0.00162855	0.000985278	0.000741343	0.0017011	0.000986883	0.00221365	0.00127235	0.00190545	0.00057404	0.000597451	-0.00227587	-0.000218812	-0.00338579	-0.000888528	-0.00329071	-0.00125405	-0.00277117	-0.00154576	-0.00216473	-0.00158811	-0.0012576	-0.00178824	-0.00032614	-0.00220315	0.000642383	-0.0024816	0.00189327	0.00213065	0.0048979
2017	Q6	f	CR	Summer	0.00036114	0.000844	0.00130815	0.00293689	0.000978373	0.00166605	0.0010258	0.000698787	0.00163414	0.000926235	0.00208079	0.00136234	0.00175788	0.000442059	0.000470039	-0.00249691	-0.000377658	-0.00357676	-0.000987566	-0.00336447	-0.00124571	-0.00279103	-0.00137781	-0.00213369	-0.00138001	-0.00126412	-0.00156426	-0.000287797	-0.00199378	0.000787318	-0.00228397	0.00205955	0.00195559	0.00503554
2017	Q70	f	CR	Summer	0.00031619	0.002755	0.00138327	0.00289678	0.000960314	0.00158607	0.000975019	0.00067725	0.0016619	0.000889191	0.0021494	0.0012531	0.00183433	0.000495096	0.000681078	-0.00211127	-0.000296736	-0.00342387	-0.000955891	-0.00331185	-0.00127648	-0.00277584	-0.00147785	-0.00213688	-0.00152137	-0.00137638	-0.00174087	-0.000382125	-0.00215383	0.000708871	-0.00238033	0.001934	0.00215804	0.00507788
2017	Q71	f	CR	Summer	0.000280989	0.002755	0.00136681	0.00286375	0.000947187	0.00161934	0.00099333	0.000703997	0.00167206	0.000951305	0.00215397	0.00130512	0.00183873	0.000498459	0.000610074	-0.00223127	-0.000220429	-0.00343261	-0.000981943	-0.00335293	-0.00127337	-0.00282477	-0.00146259	-0.00212131	-0.00151413	-0.00133074	-0.00175495	-0.000368053	-0.00214204	0.000702213	-0.00233979	0.00203383	0.00210707	0.00498367
2017	Q72	f	CR	Summer	0.000383559	0.002755	0.00137538	0.00287945	0.000989625	0.00161991	0.000978609	0.000698979	0.00168634	0.000972153	0.00218437	0.00134213	0.00185986	0.000517285	0.000594489	-0.00223663	-0.000363193	-0.00345098	-0.00104033	-0.00329364	-0.00132742	-0.00273638	-0.00146822	-0.00209133	-0.00145788	-0.00135082	-0.00165933	-0.000415289	-0.00210114	0.00061286	-0.00236881	0.00184027	0.00211766	0.00509203
2017	Q73	f	CR	Summer	0.000211132	0.002755	0.00144019	0.00296002	0.00110362	0.00177396	0.00108055	0.000736018	0.00174675	0.00101335	0.00216322	0.00124258	0.00187539	0.000566469	0.000556701	-0.00225698	-0.000404015	-0.00345154	-0.00108187	-0.00327651	-0.00133741	-0.00276569	-0.00151433	-0.00209598	-0.00147514	-0.00129308	-0.00166178	-0.000357319	-0.00207714	0.000579879	-0.00242438	0.0016512	0.00200964	0.00497363
2017	Q78	f	CR	Summer	0.000371437	0.002755	0.00139574	0.00278871	0.000978537	0.001576	0.00100132	0.000738364	0.00176065	0.00107228	0.00224638	0.00138841	0.00191379	0.000625229	0.000665239	-0.00221418	-0.000374606	-0.00348629	-0.00102065	-0.0032619	-0.0012768	-0.00275643	-0.00150885	-0.00215799	-0.00156016	-0.0013892	-0.00180904	-0.000366087	-0.00216449	0.000673636	-0.00229636	0.00185417	0.00204929	0.00491529
2017	Q81	f	CR	Summer	0.000697196	0.002755	0.00141051	0.00290756	0.00101502	0.00166371	0.00100879	0.000654259	0.00170341	0.00100525	0.00216261	0.00142609	0.00184033	0.000552384	0.000505817	-0.00241053	-0.000333976	-0.00346171	-0.000962592	-0.00328583	-0.00128233	-0.00277517	-0.00147942	-0.00213907	-0.00149285	-0.00132484	-0.00170809	-0.000314182	-0.00208831	0.000707983	-0.0023488	0.00183882	0.00204988	0.00495529
2017	Q82	f	CR	Summer	0.00172645	0.002755	0.00137079	0.00284045	0.000946259	0.0015595	0.000956808	0.000651507	0.00168799	0.000967534	0.00223101	0.00140993	0.00186499	0.000493112	0.000666905	-0.00220195	-0.000187012	-0.00337938	-0.00103708	-0.00329279	-0.00133727	-0.0028705	-0.00151713	-0.00218337	-0.00152996	-0.00135425	-0.00175314	-0.000361925	-0.0021289	0.000716361	-0.00228258	0.00203124	0.00204831	0.00497453
2017	Q84	f	CR	Summer	0.00034562	0.002755	0.00134291	0.00283908	0.000918413	0.0015107	0.000933228	0.000597951	0.0016808	0.000906946	0.00211297	0.00120796	0.0018297	0.000478903	0.000586135	-0.00230444	-0.000239895	-0.00345211	-0.000896001	-0.00331796	-0.00119495	-0.00278336	-0.00141779	-0.00214535	-0.00149247	-0.00130762	-0.00175469	-0.000287259	-0.00215582	0.000829511	-0.00232565	0.00207397	0.0020731	0.00515308
2017	Q88	f	CR	Summer	0.00049342	0.002755	0.00138385	0.00280551	0.00100019	0.00161933	0.00101044	0.000798664	0.00167958	0.0010052	0.00222593	0.0014105	0.00187017	0.000574032	0.000618851	-0.00228176	-0.000236338	-0.0034605	-0.00096813	-0.00331284	-0.00134974	-0.00280899	-0.00157624	-0.00211484	-0.00156959	-0.00127046	-0.00173395	-0.000327188	-0.00211623	0.000651944	-0.00235906	0.0017833	0.00212028	0.00492808
2017	Q93	f	CR	Summer	0.000390606	0.000844	0.00135508	0.00290704	0.000970865	0.00159092	0.00095017	0.000649521	0.00164001	0.000892696	0.00209194	0.00116127	0.00181287	0.000407051	0.000696924	-0.0023145	-0.000221343	-0.00357153	-0.000902144	-0.00337383	-0.00120583	-0.00283187	-0.00143121	-0.00215546	-0.00143662	-0.00125888	-0.00166927	-0.000146616	-0.00210786	0.000986191	-0.00249613	0.00213977	0.00195255	0.00491823
2017	W1	m	NOA	Summer	0.000269332	0.00271	0.00131367	0.00291404	0.000984672	0.0016339	0.00100905	0.000671023	0.00160425	0.00083405	0.00206949	0.00112937	0.00180322	0.000388265	0.000596299	-0.00229473	-0.000238971	-0.0034816	-0.000911421	-0.00335766	-0.00123403	-0.00286416	-0.00140787	-0.00218765	-0.00151454	-0.00129113	-0.00167337	-0.000199227	-0.00204513	0.000855262	-0.00230844	0.00213903	0.00195312	0.00511122
2017	W10	m	NOA	Summer	0.00168607	0.00271	0.0013383	0.00288741	0.00101207	0.00159359	0.00101303	0.00055863	0.00173458	0.000975648	0.00212153	0.001136	0.00179859	0.000249413	0.000625104	-0.00237808	-0.000199111	-0.00352456	-0.000912654	-0.00331344	-0.00126133	-0.00279803	-0.00139014	-0.00211324	-0.00148449	-0.00121636	-0.00168446	-0.000171024	-0.00208553	0.000945941	-0.00245372	0.00210572	0.00182822	0.00506239
2017	W100	f	NOA	Summer	0.000504662	0.000844	0.00139348	0.00292114	0.00100942	0.00163149	0.00101086	0.000643022	0.00163372	0.000848847	0.00213946	0.00137221	0.00177288	0.000405078	0.000695487	-0.00219386	-0.000297901	-0.00349085	-0.000957923	-0.00332372	-0.00125868	-0.00281718	-0.00145988	-0.00217835	-0.00153895	-0.00133386	-0.00170528	-0.00032162	-0.0021417	0.000824748	-0.00230969	0.00201058	0.0020147	0.00500233
2017	W11	m	NOA	Summer	0.000404493	0.00271	0.00134797	0.00286739	0.000949186	0.00154673	0.000973053	0.000596976	0.00169261	0.000842521	0.00208748	0.00121747	0.00176068	0.000259445	0.000708308	-0.00224299	-0.000304788	-0.00346709	-0.000799145	-0.003274	-0.00119967	-0.00281173	-0.00141741	-0.00214419	-0.00153158	-0.00130312	-0.00173551	-0.000213502	-0.00215821	0.000856659	-0.00239266	0.0021156	0.00201969	0.00515384
2017	W114	f	NOA	Summer	0.000880542	0.000841	0.00134169	0.00289184	0.000935106	0.0015866	0.000955067	0.000653898	0.00161687	0.000867558	0.00206177	0.00110842	0.0017822	0.000440846	0.000660564	-0.00230223	-0.000260957	-0.00355433	-0.000860901	-0.00330824	-0.00120824	-0.00276954	-0.00145113	-0.00212392	-0.0014995	-0.00127786	-0.00169088	-0.000281864	-0.00210745	0.000785848	-0.00232428	0.00213326	0.00205006	0.00514971
2017	W12	f	NOA	Summer	0.000455482	0.00271	0.00132989	0.00282072	0.000976735	0.00165641	0.000987916	0.000713344	0.00175444	0.00096946	0.00210137	0.00115748	0.00180954	0.000395769	0.000767896	-0.00209873	-0.000295883	-0.00352022	-0.000958991	-0.00333651	-0.00127958	-0.0028439	-0.00151768	-0.00218845	-0.00154353	-0.00131109	-0.00174698	-0.000244708	-0.00211972	0.000741008	-0.00226303	0.00202994	0.0019976	0.00505948
2017	W13	f	NOA	Summer	0.000330284	0.000839	0.00139062	0.00279325	0.00102493	0.00161919	0.00103272	0.000771063	0.00174914	0.00102127	0.00219949	0.00130708	0.00185714	0.000519782	0.00064344	-0.00215957	-0.000315074	-0.00343131	-0.00097532	-0.00332344	-0.0013056	-0.00282459	-0.00149134	-0.00220888	-0.00153757	-0.00134069	-0.00176148	-0.000342361	-0.00216806	0.000676596	-0.00236052	0.0020025	0.00201747	0.0049201
2017	W131	m	NOA	Summer	0.000901578	0.000833	0.00141598	0.00277594	0.0010795	0.00156886	0.00107338	0.000788591	0.00169975	0.00108343	0.00214461	0.00132974	0.00189866	0.000698706	0.000625142	-0.00222769	-0.000409231	-0.00347324	-0.00101389	-0.0033445	-0.00134181	-0.00283795	-0.00154144	-0.00217632	-0.00153309	-0.00131705	-0.00169777	-0.000318138	-0.00208881	0.000660633	-0.00229956	0.00183697	0.00198858	0.00495202
2017	W133	f	NOA	Summer	0.000490949	0.000844	0.00139419	0.00275292	0.00110265	0.00167292	0.00109614	0.000792477	0.00172941	0.00107321	0.00220677	0.00134591	0.00194473	0.00065481	0.00061359	-0.00224435	-0.000437957	-0.00347801	-0.000968575	-0.00327399	-0.00133381	-0.00279615	-0.00154455	-0.00215564	-0.0016022	-0.00134188	-0.00174608	-0.00035045	-0.00209079	0.000631215	-0.0023302	0.00180552	0.0019667	0.0049115
2017	W135	f	NOA	Summer	0.000607571	0.000841	0.00141411	0.0028567	0.0011323	0.0017309	0.0011011	0.000768267	0.00187738	0.000992406	0.00223341	0.00120439	0.00195626	0.000542009	0.000352781	-0.00215289	-0.000397872	-0.00335245	-0.000908275	-0.00321082	-0.0012959	-0.00274391	-0.00147208	-0.00213933	-0.00153259	-0.00138696	-0.0017876	-0.000404371	-0.0021966	0.000600631	-0.00247874	0.00171053	0.00200233	0.00498491
2017	W14	f	NOA	Summer	0.00087885	0.00271	0.00134987	0.00285022	0.00101488	0.00169213	0.00102431	0.000722169	0.00172203	0.000877077	0.00210071	0.00111801	0.00178227	0.000356688	0.000612713	-0.00222322	-0.000180105	-0.00344707	-0.000884319	-0.00332185	-0.00126704	-0.00277831	-0.00146635	-0.00214939	-0.00157212	-0.00131439	-0.00176272	-0.000288138	-0.0021314	0.000782374	-0.00236593	0.0020206	0.00202322	0.00510312
2017	W15	f	NOA	Summer	0.000303474	0.002725	0.00138555	0.00281298	0.00105254	0.00164498	0.00108458	0.000732655	0.00177479	0.000977297	0.00214613	0.00123893	0.00184765	0.000499718	0.000627013	-0.00225958	-9.41e-05	-0.00344124	-0.000908116	-0.0033347	-0.00127336	-0.00282315	-0.00157639	-0.00212153	-0.0016365	-0.00129862	-0.00184506	-0.000223903	-0.00219402	0.00075248	-0.00237734	0.00197044	0.00198658	0.00487325
2017	W16	m	NOA	Summer	0.000430307	0.002703	0.0013576	0.00289789	0.0010166	0.00164109	0.0010432	0.000636378	0.0017507	0.000883175	0.0021008	0.00112029	0.0018327	0.000343273	0.000700743	-0.00226991	-0.000210123	-0.00357369	-0.000924717	-0.00336812	-0.00130161	-0.00281297	-0.00148098	-0.00216551	-0.00153515	-0.00124325	-0.00169911	-0.000125959	-0.00204807	0.000924019	-0.00234442	0.00211891	0.00174183	0.00499439
2017	W160	f	NOA	Summer	0.000490006	0.000833	0.00135986	0.0028407	0.00100373	0.00160407	0.000999071	0.000696819	0.00164189	0.00089955	0.00214378	0.00121152	0.00181372	0.000469689	0.000630442	-0.00225932	-0.000302027	-0.0034865	-0.000909254	-0.00334485	-0.0012521	-0.00281842	-0.00144533	-0.00213761	-0.00151113	-0.00125648	-0.0017416	-0.000280373	-0.00211062	0.000747181	-0.00234508	0.002017	0.00202465	0.00509703
2017	W161	m	NOA	Summer	0.000761315	0.000841	0.00136293	0.00285918	0.000945029	0.00156851	0.00091119	0.000613648	0.00161948	0.000812796	0.00202051	0.00107919	0.00182419	0.000426288	0.00063924	-0.00221807	-4.45e-05	-0.00353046	-0.000822018	-0.00335679	-0.00121745	-0.00287742	-0.00146139	-0.00220777	-0.00154483	-0.00125201	-0.00176851	-9.75e-05	-0.00212945	0.000971068	-0.0023398	0.00215511	0.00200537	0.00505428
2017	W17	m	NOA	Summer	0.000442104	0.002717	0.00131236	0.00293114	0.000958236	0.00168226	0.000923737	0.000591139	0.0015533	0.000735883	0.00197596	0.0010991	0.00166026	0.000245525	0.000584994	-0.00235934	-0.000159638	-0.00352552	-0.000867889	-0.00334599	-0.00115982	-0.0028143	-0.00134565	-0.00216412	-0.00143639	-0.00132746	-0.00165164	-0.000149071	-0.00201722	0.000956754	-0.0023209	0.00224753	0.00199029	0.00519647
2017	W172	f	NOA	Summer	0.000813757	0.000842	0.00139681	0.00297793	0.000935795	0.00160211	0.000962465	0.00063724	0.00169776	0.000904631	0.00205544	0.00111453	0.00181857	0.000485795	0.000608051	-0.00234115	-0.000309618	-0.00355212	-0.000898955	-0.00328758	-0.0012553	-0.00279868	-0.00144669	-0.0021245	-0.00146007	-0.00128771	-0.00162625	-0.000307498	-0.00207708	0.00080068	-0.00235973	0.00210604	0.0019588	0.00507027
2017	W174	f	NOA	Summer	0.000352186	0.000839	0.0013707	0.00292747	0.00101765	0.00168154	0.00100865	0.000621897	0.00160962	0.000770653	0.00211304	0.00113499	0.0018003	0.000311369	0.000730322	-0.00211703	-0.000273866	-0.00346871	-0.000894628	-0.00329604	-0.00122148	-0.0028224	-0.00142922	-0.00216298	-0.00147263	-0.00130732	-0.00172828	-0.000286227	-0.00218955	0.00081705	-0.00244404	0.00214082	0.00200343	0.00505493
2017	W176	f	NOA	Summer	0.000384315	0.000839	0.00138901	0.00283474	0.00102434	0.00164247	0.000999861	0.000734954	0.00168858	0.000982912	0.00214172	0.00138614	0.00180533	0.000419942	0.000722457	-0.00211225	-0.000215667	-0.00345017	-0.00109972	-0.00334535	-0.00137585	-0.00283162	-0.00151416	-0.00216418	-0.0015123	-0.00129568	-0.00167478	-0.000331426	-0.00211823	0.000633434	-0.00235668	0.00190438	0.00209609	0.0049917
2017	W18	m	NOA	Summer	0.000471608	0.00271	0.00137556	0.00293854	0.000998819	0.00159264	0.000981458	0.000560073	0.00172393	0.000824173	0.00206398	0.00104275	0.00174039	0.000179203	0.000583655	-0.00233195	-6.65e-05	-0.00336781	-0.000867982	-0.00327574	-0.00120515	-0.00275458	-0.00141422	-0.00212443	-0.0015163	-0.00122849	-0.0017065	-0.000218922	-0.00216972	0.0008872	-0.00250117	0.00207195	0.00197971	0.0052054
2017	W1852	m	NOA	Summer	0.000573781	0.000842	0.00135407	0.00271346	0.000993904	0.00153429	0.00104758	0.000746672	0.00179707	0.00102193	0.00225403	0.001316	0.00195938	0.000663661	0.00066318	-0.00220536	-0.000306041	-0.00346722	-0.00101149	-0.00329038	-0.00134235	-0.0027372	-0.00148711	-0.00209273	-0.0015484	-0.00127726	-0.00179337	-0.000359323	-0.00221059	0.000619286	-0.00242411	0.00186015	0.00205423	0.00495402
2017	W186	m	NOA	Summer	0.000305664	0.000839	0.00139047	0.00294906	0.00102826	0.0017679	0.000999239	0.000686137	0.00171529	0.000934052	0.00210511	0.00119788	0.00175535	0.000394536	0.00055482	-0.0022937	-0.000286494	-0.00343044	-0.000925459	-0.0032823	-0.00126084	-0.00279647	-0.00145289	-0.00220309	-0.00147051	-0.00132028	-0.00169595	-0.000333152	-0.00214526	0.000702854	-0.0023571	0.00200639	0.00204597	0.00502062
2017	W19	m	NOA	Summer	0.000356661	0.002717	0.00137212	0.00294762	0.00104987	0.00167723	0.00106677	0.000672057	0.00181291	0.000895737	0.0021745	0.00113087	0.0019145	0.000399865	0.000493908	-0.00244837	-0.000246393	-0.00343451	-0.00102156	-0.00329148	-0.00128607	-0.00270124	-0.00144012	-0.00204988	-0.00144919	-0.00119417	-0.00164335	-0.000245969	-0.00211668	0.00068578	-0.00253029	0.00189828	0.00184907	0.00505817
2017	W20	f	NOA	Summer	0.00105387	0.002717	0.00138532	0.00286922	0.000995932	0.00155481	0.0010134	0.000705272	0.00170803	0.000910804	0.00209917	0.00131929	0.00176232	0.000350235	0.00066278	-0.00220487	-0.000272038	-0.00352481	-0.0009701	-0.00331173	-0.00124099	-0.00277344	-0.00142349	-0.00213042	-0.00153073	-0.00130108	-0.00173067	-0.000272946	-0.00214833	0.000717637	-0.00235952	0.0020076	0.00204891	0.00508442
2017	W21	m	NOA	Summer	0.000356229	0.002717	0.00129376	0.00299833	0.00095779	0.00175741	0.000944703	0.000674858	0.00166203	0.000931029	0.00198657	0.00130543	0.00164317	0.000347837	0.000415152	-0.00235331	-0.000285486	-0.003629	-0.000966661	-0.0034383	-0.00127761	-0.00289729	-0.00143212	-0.00222991	-0.00145498	-0.00132713	-0.00154711	-0.000246132	-0.00180071	0.000862624	-0.00198344	0.00217536	0.00184493	0.0050682
2017	W22	m	NOA	Summer	0.000489293	0.002725	0.00141266	0.00288994	0.00107339	0.00167113	0.00103132	0.000646155	0.00175367	0.000816654	0.00211672	0.0010876	0.00182642	0.000317507	0.000615808	-0.00230998	-0.000115488	-0.00336769	-0.00090058	-0.00330581	-0.00122738	-0.00281522	-0.00146978	-0.00213976	-0.00154025	-0.0012565	-0.00180099	-0.000196731	-0.00219638	0.000891383	-0.00245004	0.0020241	0.00187091	0.00504723
2017	W229	f	NOA	Summer	0.000331132	0.000839	0.00142786	0.00288577	0.00110956	0.00165182	0.00106701	0.000623879	0.0017221	0.000892862	0.00220116	0.00118617	0.0019008	0.000411523	0.000622209	-0.00212344	-0.000275272	-0.00335066	-0.000980958	-0.00327653	-0.00129718	-0.00277913	-0.00151161	-0.00208875	-0.00150278	-0.00126502	-0.001777	-0.000336966	-0.00219629	0.000618844	-0.00250095	0.00185884	0.00199132	0.00509079
2017	W23	m	NOA	Summer	0.0012377	0.00271	0.00137026	0.00289777	0.00105225	0.00174655	0.000985821	0.00058417	0.00174678	0.000787131	0.0021273	0.00110618	0.00178528	0.000201311	0.000557499	-0.00242638	-0.000168858	-0.00341891	-0.000828856	-0.00323649	-0.00116351	-0.00276299	-0.00141325	-0.00218339	-0.00152146	-0.0012735	-0.00175904	-0.000170668	-0.00209969	0.000924041	-0.00248894	0.00216436	0.00181842	0.00506082
2017	W24	f	NOA	Summer	0.000428607	0.002717	0.00138384	0.00281974	0.00103631	0.00162224	0.00101118	0.000679369	0.00177507	0.000925306	0.00216214	0.0012618	0.00185184	0.000368309	0.000671283	-0.00217321	-0.000138957	-0.0034492	-0.000915384	-0.00331004	-0.00126826	-0.00280434	-0.00150526	-0.00213722	-0.00161028	-0.00127164	-0.00183632	-0.000290786	-0.0022042	0.000765243	-0.00239636	0.00203462	0.00198336	0.0049598
2017	W25	f	NOA	Summer	0.000763521	0.002717	0.00141916	0.00284493	0.00107078	0.00157902	0.00107573	0.000649709	0.00179514	0.000916236	0.00218078	0.00125293	0.00188505	0.000446164	0.000553632	-0.00211745	-0.000171788	-0.00344515	-0.000906796	-0.00330028	-0.00128472	-0.0028036	-0.0015131	-0.00212588	-0.00161002	-0.00125863	-0.00179767	-0.000251996	-0.00217807	0.000709343	-0.00249371	0.00191701	0.00197562	0.00498764
2017	W26	f	NOA	Summer	0.000341357	0.002717	0.00135646	0.00287402	0.00102482	0.00168836	0.001021	0.000642781	0.00175516	0.000855036	0.00214566	0.00112162	0.00187816	0.000360476	0.00077584	-0.00211849	-0.000141428	-0.00338455	-0.000884311	-0.00327862	-0.0012952	-0.00279014	-0.0015601	-0.00216476	-0.00166675	-0.00130142	-0.00181677	-0.00031448	-0.00219436	0.000747407	-0.00237586	0.00206003	0.00197767	0.00500274
2017	W264	f	NOA	Summer	0.000417773	0.000833	0.00130742	0.00278724	0.00092325	0.00155837	0.000941971	0.000587122	0.00168386	0.000817113	0.00209219	0.0009483	0.00184366	0.000360817	0.000729864	-0.00236428	6.85e-05	-0.00337219	-0.000728171	-0.00327065	-0.00112528	-0.00272183	-0.00141098	-0.00204111	-0.00156023	-0.00118257	-0.00189865	-0.000126265	-0.002354	0.000895842	-0.0026977	0.00214563	0.00218431	0.00497846
2017	W27	f	NOA	Summer	0.000447159	0.000844	0.00143485	0.00291284	0.00110293	0.00170193	0.00109393	0.000645842	0.0016737	0.000899335	0.00215217	0.0012045	0.00181901	0.000421505	0.000620365	-0.00222308	-0.000339528	-0.0034401	-0.00103582	-0.00327708	-0.00125487	-0.00276867	-0.00140585	-0.0021298	-0.0014927	-0.00127118	-0.00175198	-0.000305084	-0.00217762	0.000679198	-0.00240668	0.00185836	0.00196811	0.00509148
2017	W275	m	NOA	Summer	0.000516451	0.000839	0.00141104	0.0028401	0.00103821	0.00164853	0.000987227	0.000605642	0.00170508	0.000874986	0.00211319	0.00119312	0.00182339	0.00037757	0.000694457	-0.00213982	-9.63e-05	-0.00332812	-0.00093216	-0.00325513	-0.00128045	-0.00275081	-0.00150877	-0.00212747	-0.00158396	-0.00133523	-0.00184603	-0.00032983	-0.00225775	0.000775051	-0.00243043	0.00182914	0.00216323	0.00512228
2017	W276	f	NOA	Summer	0.000258921	0.000841	0.00140655	0.00290626	0.00105418	0.00168877	0.00105449	0.000747301	0.00178501	0.00100361	0.00212416	0.00125904	0.00187036	0.000521449	0.00037819	-0.00231015	-0.000445635	-0.0034988	-0.000979029	-0.00323554	-0.00122127	-0.00275542	-0.00136988	-0.00215197	-0.00142707	-0.00134916	-0.00173002	-0.00038951	-0.0021643	0.000616688	-0.00232139	0.0019178	0.00198564	0.00502964
2017	W278	f	NOA	Summer	0.000331893	0.000842	0.00148302	0.00283638	0.00109041	0.00166156	0.00102182	0.000721161	0.00167812	0.000974691	0.00219526	0.00126372	0.00184954	0.000463252	0.000660817	-0.00214426	-0.000128806	-0.0034134	-0.00095091	-0.0032875	-0.00134666	-0.0027966	-0.00154076	-0.00215972	-0.00158968	-0.00131569	-0.00182278	-0.000326882	-0.00221675	0.000664691	-0.00240722	0.00193965	0.00202458	0.00491895
2017	W28	m	NOA	Summer	0.000350147	0.002717	0.00134679	0.00293455	0.000964875	0.00160319	0.000988296	0.000590618	0.00176166	0.000872986	0.00215365	0.00112393	0.00185491	0.00034143	0.00061563	-0.00229484	-0.000181295	-0.00343085	-0.000937485	-0.00328989	-0.00130495	-0.00281326	-0.00149147	-0.00212339	-0.00150254	-0.00129015	-0.00167066	-0.000269534	-0.00209479	0.000880171	-0.00237598	0.00204745	0.00187338	0.0051176
2017	W280	m	NOA	Summer	0.000505516	0.000842	0.001386	0.0028814	0.00109274	0.00177492	0.00106466	0.000736542	0.001674	0.000935146	0.00212213	0.00111885	0.00183354	0.000462659	0.00068067	-0.00218066	-0.000333222	-0.00349474	-0.000945478	-0.00331087	-0.00129424	-0.00280701	-0.00149312	-0.00212488	-0.00151834	-0.0013279	-0.00174206	-0.000315484	-0.00214919	0.000702646	-0.00235812	0.00194775	0.00198003	0.00500162
2017	W283	f	NOA	Summer	0.000232013	0.000836	0.00140562	0.00293203	0.00104777	0.00168965	0.00101826	0.000647692	0.00165963	0.000851738	0.00207509	0.001159	0.00181446	0.000366328	0.000665168	-0.00221916	-0.000304513	-0.00346072	-0.00100887	-0.00326814	-0.00123739	-0.00275324	-0.00139347	-0.00218812	-0.00145828	-0.00130314	-0.00168498	-0.000265488	-0.00212944	0.000733251	-0.00249553	0.00198339	0.00202649	0.00509493
2017	W285	f	NOA	Summer	0.000416772	0.000836	0.0014318	0.00289421	0.00108663	0.00172177	0.00105629	0.000688437	0.00168549	0.000907124	0.0021015	0.00114551	0.00184552	0.000427563	0.000671516	-0.00212126	-0.000266351	-0.00333022	-0.000993452	-0.0032315	-0.00131989	-0.00276009	-0.00151465	-0.00215682	-0.00151365	-0.00137585	-0.0017692	-0.000401729	-0.00217231	0.000590611	-0.00242401	0.00189035	0.00209476	0.00511188
2017	W287	m	NOA	Summer	0.000489872	0.000836	0.00138315	0.0029073	0.00101137	0.00174399	0.000971786	0.000675569	0.00162871	0.000890456	0.00210507	0.00115144	0.00182336	0.000520679	0.000567285	-0.00220021	-0.000250056	-0.00345073	-0.000946083	-0.00333977	-0.00127516	-0.00282856	-0.00142762	-0.00219487	-0.00147342	-0.00138365	-0.00173815	-0.000319887	-0.00211615	0.000779678	-0.00232704	0.00202778	0.00206294	0.00502079
2017	W289	m	NOA	Summer	0.000341631	0.000839	0.00133234	0.00291622	0.000993057	0.00174677	0.000999191	0.00070646	0.00159169	0.000809553	0.0020992	0.00113795	0.00176374	0.000350133	0.000557413	-0.00235317	-0.000319065	-0.0035021	-0.000912045	-0.00335154	-0.00120483	-0.0028282	-0.00139752	-0.00219941	-0.00144155	-0.00128352	-0.00163748	-0.000256005	-0.00200162	0.000850392	-0.00233758	0.00216067	0.00191507	0.00509579
2017	W29	m	NOA	Summer	0.00030852	0.002703	0.00135957	0.00289949	0.000980136	0.00164152	0.000966241	0.000631785	0.00167868	0.0008679	0.00205675	0.00112908	0.00176725	0.000290681	0.00063484	-0.00229771	-0.000151418	-0.00346553	-0.000857015	-0.00334463	-0.00123456	-0.00286651	-0.00145225	-0.00218946	-0.0015443	-0.00124775	-0.00168943	-0.000179457	-0.00209026	0.000935593	-0.00236734	0.00212152	0.00194309	0.00507347
2017	W290	m	NOA	Summer	0.000644866	0.000833	0.00136977	0.00291424	0.00099343	0.00163951	0.000980742	0.000569786	0.00166643	0.000771668	0.00205053	0.00108337	0.00179577	0.000269375	0.000663572	-0.00220372	-0.000214197	-0.00335531	-0.000898684	-0.00330748	-0.00118858	-0.0027869	-0.00139554	-0.00213478	-0.00150694	-0.0013384	-0.00173801	-0.000268948	-0.00218397	0.000853274	-0.0024187	0.00208819	0.00202438	0.00520612
2017	W292	f	NOA	Summer	0.000480886	0.000839	0.00135873	0.00278829	0.00107668	0.00182303	0.000996508	0.00071363	0.00179309	0.00107439	0.00217992	0.00138511	0.00185586	0.000520436	0.000586559	-0.00216062	-0.000230893	-0.00340712	-0.00100146	-0.00331045	-0.00130939	-0.00282789	-0.00152869	-0.00219228	-0.00158624	-0.00142886	-0.00178753	-0.000396938	-0.00212793	0.000700199	-0.00236578	0.00192696	0.00209056	0.0047921
2017	W293	f	NOA	Summer	0.000485219	0.000839	0.00147685	0.00288455	0.00107704	0.00166838	0.00103231	0.000648659	0.00173378	0.000964942	0.00214561	0.00127242	0.00185714	0.000461916	0.000547725	-0.00207527	-0.000238349	-0.00339723	-0.00094938	-0.00331504	-0.00129008	-0.00280458	-0.00148682	-0.00218125	-0.00154706	-0.00129004	-0.00178402	-0.000312809	-0.00218619	0.000692404	-0.00247762	0.00179711	0.00208906	0.00498584
2017	W294	m	NOA	Summer	0.000259334	0.000839	0.00138786	0.00285448	0.000988982	0.00157624	0.000967179	0.000674678	0.00174774	0.000941519	0.00214861	0.00123291	0.00182395	0.000459844	0.000631424	-0.00223298	-0.000291098	-0.00344668	-0.000945513	-0.00327645	-0.00124641	-0.00276545	-0.00148893	-0.00218616	-0.00151988	-0.00135465	-0.00176152	-0.000336893	-0.00209573	0.000740644	-0.00235753	0.0020304	0.00201086	0.00508855
2017	W295	f	NOA	Summer	0.000369235	0.000842	0.00136591	0.00274211	0.00100274	0.0015755	0.00102659	0.000749126	0.00169832	0.000959281	0.00218341	0.00123694	0.00188353	0.000523761	0.00068176	-0.00219871	-0.000187922	-0.00334349	-0.000962412	-0.00322764	-0.00128527	-0.00276204	-0.00149051	-0.00211597	-0.00154248	-0.0013388	-0.00177757	-0.000316623	-0.00225291	0.000664971	-0.00258782	0.00183232	0.00224463	0.00501925
2017	W297	m	NOA	Summer	0.00172697	0.000836	0.00145135	0.00288188	0.00104783	0.00166659	0.00101298	0.000757525	0.00168011	0.000964717	0.00206976	0.00121987	0.00180234	0.000515952	0.000524813	-0.00212906	-0.000188512	-0.00341006	-0.000917386	-0.00332622	-0.00125634	-0.00288404	-0.00147702	-0.0022536	-0.00156061	-0.00134826	-0.00179025	-0.000333507	-0.00217517	0.000707393	-0.0023172	0.0020293	0.00209331	0.00494152
2017	W3	f	NOA	Summer	0.00113077	0.002717	0.0014439	0.00296589	0.00106954	0.00162326	0.00106828	0.000713116	0.00168206	0.000908619	0.00207014	0.00116814	0.00177671	0.000403737	0.00057137	-0.0022747	-0.000265174	-0.00341994	-0.0010095	-0.00326153	-0.00130524	-0.00279377	-0.00144629	-0.00215586	-0.00148773	-0.00132738	-0.00169745	-0.000320091	-0.00207052	0.000719996	-0.00237985	0.00190486	0.00197977	0.00514565
2017	W30	m	NOA	Summer	0.000298571	0.002703	0.00140738	0.00299465	0.000993533	0.00165362	0.000967173	0.000621185	0.00161167	0.000817208	0.00206867	0.00121512	0.00172273	0.000265911	0.000536721	-0.00220762	-0.000153128	-0.00349768	-0.000866782	-0.0034033	-0.00123147	-0.0028544	-0.00143572	-0.00218797	-0.0015224	-0.00128177	-0.00168711	-0.000222398	-0.00203885	0.000908101	-0.00232255	0.00212002	0.00195012	0.00505932
2017	W31	f	NOA	Summer	0.000373229	0.002717	0.00133749	0.00286902	0.000946618	0.0015951	0.000947513	0.000659412	0.00168752	0.000869721	0.00213522	0.00120221	0.00180888	0.000351645	0.000736952	-0.00214602	-9.92e-05	-0.00343256	-0.000959554	-0.00334339	-0.00132637	-0.00285278	-0.00151073	-0.00220627	-0.00156251	-0.00130219	-0.00173041	-0.000242612	-0.00208248	0.000786373	-0.00233074	0.00214512	0.0020018	0.00504723
2017	W315	m	NOA	Autumn	0.000324471	0.000758	0.00135747	0.00283398	0.00094969	0.00157442	0.00102072	0.000758935	0.00169492	0.00101904	0.00210083	0.00123872	0.00180598	0.000544933	0.000595324	-0.00232638	-0.000306972	-0.00348057	-0.000919705	-0.00335947	-0.00126944	-0.00283901	-0.00149361	-0.00218074	-0.00153054	-0.00130828	-0.00175572	-0.000238592	-0.00203541	0.000768012	-0.00225752	0.00193877	0.00204398	0.00505623
2017	W32	f	NOA	Summer	0.000454683	0.002717	0.00137691	0.00287516	0.000995308	0.00160374	0.000965898	0.000662826	0.0017158	0.00094512	0.00208624	0.00126613	0.00176185	0.000423421	0.000629194	-0.00220544	-0.000150868	-0.00347465	-0.000913057	-0.00337948	-0.00129182	-0.00290406	-0.00152436	-0.0021854	-0.00155394	-0.00130298	-0.00174452	-0.000222594	-0.00209159	0.00081078	-0.00224644	0.00208665	0.0019854	0.00500078
2017	W320	m	NOA	Autumn	0.000627141	0.000753	0.00133756	0.00285048	0.000989132	0.00158265	0.00101411	0.000616993	0.001788	0.00094755	0.00214427	0.00120693	0.00189521	0.000475609	0.000621803	-0.00228407	-0.000296683	-0.00347734	-0.0010308	-0.00322309	-0.0012615	-0.00277086	-0.00144638	-0.00217989	-0.00148322	-0.00134134	-0.00171611	-0.000313544	-0.00211256	0.000793628	-0.00236764	0.00202405	0.00192481	0.00509223
2017	W321	m	NOA	Autumn	0.000426388	0.000758	0.00135869	0.00291248	0.000940717	0.00152979	0.000989924	0.000609914	0.00170932	0.000912432	0.00211939	0.00117862	0.00179747	0.000343862	0.00060748	-0.00233874	-9.08e-06	-0.00339011	-0.000925911	-0.00335276	-0.00129082	-0.00277275	-0.00150012	-0.00213557	-0.00157386	-0.00136457	-0.00177346	-0.000206877	-0.00209725	0.000932868	-0.00230633	0.00205271	0.00195383	0.00508869
2017	W322	f	NOA	Autumn	0.000336207	0.00076	0.00135534	0.00283561	0.0009974	0.00161686	0.00103746	0.000740426	0.00175854	0.00101191	0.00214555	0.00124003	0.00186546	0.000490116	0.000569012	-0.00235042	-0.000222679	-0.00338403	-0.000913026	-0.0032601	-0.00129087	-0.00277368	-0.00149818	-0.0021927	-0.00155436	-0.0013725	-0.00179572	-0.000303642	-0.00216736	0.000780812	-0.0023375	0.00191619	0.00205092	0.00500512
2017	W324	f	NOA	Autumn	0.000563395	0.000758	0.0013994	0.00285149	0.00102945	0.00161842	0.00103976	0.000786477	0.00177519	0.00101861	0.00220408	0.0013314	0.00187547	0.000511132	0.000594071	-0.00240009	-0.000152655	-0.00342492	-0.000974101	-0.00325681	-0.00134262	-0.0027499	-0.00156197	-0.00208416	-0.00160637	-0.00134131	-0.00183246	-0.000314819	-0.00211204	0.000669445	-0.00232934	0.00185423	0.00199414	0.0049308
2017	W325	m	NOA	Autumn	0.000730803	0.00274	0.0013105	0.00280122	0.000993716	0.00166686	0.000957542	0.000635902	0.0016864	0.000732954	0.00223558	0.00109716	0.00191283	0.000327994	0.00080878	-0.00239442	5.39e-05	-0.00347796	-0.000723632	-0.00323532	-0.00121346	-0.00267458	-0.00155522	-0.00199786	-0.0017307	-0.00113004	-0.00198447	-9.85e-05	-0.00227172	0.000778798	-0.00247099	0.00201091	0.00199095	0.00495688
2017	W326	f	NOA	Autumn	0.000306831	0.000758	0.00132263	0.00274232	0.000891902	0.00146632	0.000900853	0.000645077	0.00160772	0.000906741	0.00196873	0.00116719	0.00162442	0.000438181	0.000278695	-0.00230525	-0.000470949	-0.00323642	0.00051598	-0.00388142	-0.00149462	-0.00263499	-0.00164217	-0.00197579	-0.00163982	-0.0011601	-0.00168597	-0.000168991	-0.00204377	0.000924781	-0.00228197	0.00215907	0.00214836	0.00491328
2017	W328	m	NOA	Autumn	0.000230595	0.000758	0.00127488	0.0028545	0.000917945	0.00157332	0.00095847	0.000686083	0.00178569	0.000901891	0.00213348	0.00117289	0.00182746	0.000406113	0.000542814	-0.00245551	-0.000255084	-0.0034754	-0.000895146	-0.0032927	-0.00118749	-0.00277013	-0.00140843	-0.00212301	-0.00151726	-0.00126603	-0.0016845	-0.000255479	-0.00211086	0.000851777	-0.00235934	0.00207467	0.00197737	0.00511702
2017	W33	m	NOA	Summer	0.000431243	0.002725	0.00133732	0.00288769	0.000979048	0.00162872	0.000957696	0.000597939	0.00169743	0.000872946	0.00208537	0.00118791	0.00176873	0.000326264	0.000678254	-0.00231494	-0.000174847	-0.00355869	-0.000892074	-0.00338754	-0.00123347	-0.00282907	-0.00145675	-0.00216071	-0.00150924	-0.00124876	-0.00169363	-0.000177985	-0.00206425	0.000969651	-0.00233159	0.002206	0.00185202	0.00500058
2017	W335	f	NOA	Autumn	0.000410251	0.000757	0.00135288	0.00294734	0.000991482	0.00157812	0.00103146	0.000600921	0.00179258	0.000947654	0.00215852	0.00111073	0.0018587	0.000367706	0.000551092	-0.00244028	-0.000181072	-0.00333487	-0.00101308	-0.00330172	-0.00132	-0.00280397	-0.00143902	-0.00215928	-0.00147945	-0.00135725	-0.0016739	-0.000284881	-0.0020528	0.000956255	-0.00232304	0.00208451	0.00174565	0.00508903
2017	W336	m	NOA	Autumn	0.000587166	0.000751	0.00134437	0.00287398	0.000978206	0.00159462	0.00102649	0.000803969	0.00175451	0.00110637	0.00213698	0.00129738	0.00183391	0.000591487	0.000601425	-0.00218738	-0.00021301	-0.00339843	-0.000955505	-0.00333883	-0.00137615	-0.00282572	-0.00164391	-0.00224769	-0.00171731	-0.00132262	-0.00189542	-0.000354585	-0.00219325	0.000704297	-0.00169751	0.0016498	0.00201617	0.00505336
2017	W337	f	NOA	Autumn	0.000308787	0.00274	0.00143085	0.00287808	0.00101993	0.00159658	0.00104204	0.000743116	0.00170404	0.00089009	0.00222453	0.00133871	0.00190486	0.000560046	0.000566677	-0.00228607	-0.000236856	-0.0033735	-0.000954702	-0.00327065	-0.00133288	-0.00274779	-0.00154688	-0.00211724	-0.00158115	-0.00133592	-0.00176448	-0.000389406	-0.00212878	0.000605115	-0.00236956	0.00190293	0.00202235	0.00500591
2017	W338	m	NOA	Autumn	0.000467285	0.000753	0.0013028	0.00286266	0.000969167	0.00163167	0.000986732	0.000708114	0.00174376	0.00104595	0.00207101	0.00120228	0.00182299	0.000568708	0.000499552	-0.00235675	-8.38e-05	-0.00333184	-0.000981642	-0.00335425	-0.00128739	-0.00285221	-0.00156595	-0.0021819	-0.00167372	-0.00131252	-0.00188448	-0.00028151	-0.00229116	0.000795212	-0.00163756	0.00169926	0.00200972	0.00515713
2017	W339	f	NOA	Autumn	0.000398496	0.000751	0.0013264	0.00285733	0.000916745	0.00152801	0.000939805	0.000600111	0.00178244	0.000909903	0.00216361	0.00113931	0.00185253	0.000351548	0.000624259	-0.0024082	-0.000111326	-0.00345737	-0.000840349	-0.00329636	-0.00120887	-0.00278727	-0.0014654	-0.00218803	-0.00159372	-0.00124858	-0.00179796	-0.000216383	-0.00213984	0.000982024	-0.00227809	0.00219688	0.00182974	0.00503707
2017	W34	m	NOA	Summer	0.00162457	0.00271	0.00131791	0.00286177	0.000908287	0.00156597	0.000908048	0.000574143	0.00165544	0.000780291	0.00205415	0.00107273	0.00172383	0.000233953	0.000619277	-0.0023536	-6.1e-05	-0.00353762	-0.000822396	-0.00331097	-0.00119282	-0.00274888	-0.00139435	-0.0020632	-0.00150455	-0.00124697	-0.00174868	-0.000204679	-0.00213439	0.000943436	-0.0023083	0.0021841	0.00197956	0.00524951
2017	W340	m	NOA	Autumn	0.000339585	0.00274	0.00131655	0.00285867	0.000890211	0.00157242	0.00089663	0.000657232	0.00159786	0.000899842	0.00204963	0.00115876	0.00177421	0.000448287	0.000625063	-0.00233862	-0.000140181	-0.00346309	-0.000771586	-0.00338194	-0.00115778	-0.00285723	-0.00144178	-0.00219717	-0.0015833	-0.00132262	-0.00182034	-0.000206457	-0.0020756	0.000972736	-0.00226784	0.00217015	0.00210825	0.00502903
2017	W341	m	NOA	Autumn	0.000347973	0.000753	0.00127544	0.00281192	0.000910941	0.00156459	0.00090713	0.000664418	0.00164984	0.000929389	0.00203572	0.00112615	0.00243326	0.000116643	0.000631926	-0.00218992	-0.000136424	-0.00340932	-0.000838895	-0.00327682	-0.00123815	-0.00273932	-0.00146433	-0.0020604	-0.00160718	-0.00127475	-0.00185511	-0.00019748	-0.00218414	0.000843711	-0.0024413	0.00205998	0.00192127	0.00503121
2017	W342	f	NOA	Autumn	0.000287511	0.000753	0.00130003	0.00289401	0.0009801	0.00165874	0.000982298	0.00061832	0.00165747	0.000965958	0.0020412	0.00117052	0.00247927	0.000108232	0.000480724	-0.0023597	-0.000234467	-0.00328502	-0.000893603	-0.00324166	-0.00131399	-0.00264917	-0.00147695	-0.00204685	-0.00153581	-0.00129377	-0.00178829	-0.000287959	-0.00213819	0.000730005	-0.00239246	0.00189092	0.00185266	0.00512742
2017	W343	m	NOA	Autumn	0.000423789	0.000755	0.00135221	0.00284537	0.000934817	0.00154666	0.000965525	0.000634705	0.00171747	0.000956437	0.00210987	0.00120191	0.00176314	0.000387975	0.000542474	-0.00238283	-0.000131089	-0.00352084	-0.000770467	-0.00334744	-0.00122211	-0.00278617	-0.00147313	-0.00210988	-0.00157215	-0.0012576	-0.00177371	-0.000190697	-0.00210696	0.000903228	-0.00235056	0.00205538	0.00201468	0.00506378
2017	W344	f	NOA	Autumn	0.000478759	0.000753	0.00139087	0.00282409	0.0010436	0.00161078	0.00101142	0.000655209	0.001792	0.000990554	0.00219522	0.00116642	0.00191981	0.000491619	0.00060699	-0.00237769	-3.94e-05	-0.00330214	-0.000973387	-0.00329254	-0.00134396	-0.00278801	-0.00156531	-0.0020729	-0.00165599	-0.00128945	-0.00183125	-0.000269653	-0.00208067	0.000775635	-0.00241786	0.00184502	0.00194789	0.00503305
2017	W345	m	NOA	Autumn	0.000401683	0.000753	0.00131674	0.00285869	0.000967231	0.00158694	0.000955922	0.000609209	0.00171139	0.000747882	0.0021667	0.00100188	0.00191555	0.000305098	0.000710879	-0.00229586	1.25e-05	-0.00331601	-0.000808046	-0.00322762	-0.00120625	-0.00270365	-0.00144997	-0.00211815	-0.00158557	-0.00125124	-0.00187085	-0.000230773	-0.00231776	0.000873324	-0.00257036	0.00210813	0.00205184	0.00505215
2017	W346	f	NOA	Autumn	0.000341565	0.00274	0.00142768	0.00292772	0.00102318	0.00161859	0.00100674	0.000709259	0.00166179	0.000922978	0.0020998	0.00111738	0.00183419	0.000515175	0.00053583	-0.00230997	-0.000296007	-0.00346868	-0.000884117	-0.00334356	-0.00125957	-0.00274082	-0.00141831	-0.00206069	-0.00152143	-0.00127038	-0.00173857	-0.000331264	-0.00211615	0.000725714	-0.0024188	0.00187706	0.00206374	0.00511149
2017	W347	f	NOA	Autumn	0.00099022	0.00274	0.00136416	0.00291491	0.00095407	0.00158057	0.000932684	0.000610625	0.00166996	0.000847539	0.00209647	0.00106855	0.00185165	0.00044486	0.000678055	-0.00225686	-0.000175463	-0.00341266	-0.000856951	-0.00331991	-0.00120875	-0.00280226	-0.0014378	-0.00217084	-0.00156133	-0.00133348	-0.00180486	-0.000222259	-0.0021415	0.000911004	-0.00239365	0.00206832	0.00203325	0.00507189
2017	W348	f	NOA	Autumn	0.000429901	0.00274	0.00139201	0.00290308	0.000919251	0.00145922	0.000919782	0.000593612	0.0016675	0.000867995	0.00212809	0.00115041	0.00181696	0.000427038	0.000635182	-0.0023409	-1.17e-05	-0.00333958	-0.000790434	-0.00333282	-0.00123898	-0.00280569	-0.00150079	-0.00211402	-0.00161193	-0.00128334	-0.00183261	-0.000259494	-0.00216785	0.000872771	-0.00237812	0.00214212	0.0020536	0.0050596
2017	W349	f	NOA	Autumn	0.000485777	0.000755	0.00142547	0.00277646	0.00106357	0.00166163	0.0010444	0.000781918	0.00180412	0.00104578	0.0021811	0.00129522	0.00186878	0.000589089	0.000665697	-0.00212841	-0.000208009	-0.00338972	-0.00100569	-0.00333382	-0.00133405	-0.00281438	-0.00156765	-0.00220782	-0.0015711	-0.00137218	-0.00183082	-0.000383759	-0.00218486	0.000701233	-0.00236562	0.00195691	0.00201466	0.00482185
2017	W35	f	NOA	Summer	0.000500341	0.002717	0.00129515	0.00274732	0.000872495	0.0015391	0.000882436	0.000571807	0.00172623	0.000904667	0.00220902	0.00112632	0.001899	0.000337135	0.0007236	-0.00225997	2.65e-05	-0.00347852	-0.000804975	-0.00328237	-0.00122846	-0.00274087	-0.0014788	-0.00206728	-0.00160196	-0.00123474	-0.0019029	-0.000212529	-0.00222432	0.000886034	-0.00246018	0.00213853	0.00206711	0.00502537
2017	W350	f	NOA	Autumn	0.000423944	0.00274	0.00133832	0.00283217	0.000985438	0.00157785	0.000986724	0.000664702	0.00173005	0.000910034	0.00214558	0.00109724	0.00189681	0.000508896	0.000676853	-0.00225667	-0.000254397	-0.00340529	-0.000841158	-0.00324412	-0.00121974	-0.00278135	-0.00148782	-0.00211375	-0.00159495	-0.00133593	-0.001854	-0.000324563	-0.00217692	0.000733889	-0.00238352	0.00205634	0.00205273	0.00508055
2017	W351	f	NOA	Autumn	0.000441762	0.00274	0.00135707	0.00280482	0.000953734	0.00152109	0.000981589	0.000646404	0.00174807	0.000977446	0.00221765	0.00139137	0.00187414	0.000411201	0.00067666	-0.00215616	-0.000164442	-0.00348118	-0.00088402	-0.00330801	-0.00128944	-0.00277791	-0.00152897	-0.00214086	-0.00160757	-0.00133445	-0.00181622	-0.000331496	-0.00219796	0.000781505	-0.00235541	0.00207552	0.00203512	0.0049207
2017	W352	f	NOA	Autumn	0.000326524	0.000753	0.00139415	0.00284008	0.0010311	0.00162732	0.00107895	0.000766122	0.00175753	0.000986995	0.0022406	0.00142612	0.00189162	0.000490667	0.000556779	-0.00239841	-3.31e-05	-0.00331344	-0.00107446	-0.00330277	-0.00141408	-0.00275985	-0.0015932	-0.00209148	-0.00156561	-0.00130457	-0.00176799	-0.000345405	-0.00212855	0.000661114	-0.0023769	0.00181215	0.00200321	0.00490536
2017	W355	m	NOA	Autumn	0.000741817	0.00274	0.00134917	0.0029046	0.00101692	0.00155899	0.00103244	0.000662681	0.00175318	0.000894687	0.00216584	0.00119129	0.00185574	0.000344375	0.000605015	-0.00225927	-0.000195878	-0.00339068	-0.000939543	-0.00324916	-0.0013113	-0.00273573	-0.00148192	-0.00217073	-0.00154488	-0.00134017	-0.0017621	-0.000317682	-0.00214591	0.000769265	-0.00234524	0.00199784	0.00194847	0.00513968
2017	W357	m	NOA	Autumn	0.000763719	0.00274	0.00126969	0.00288912	0.000962714	0.0016209	0.000991771	0.000642224	0.00168507	0.000867508	0.00212269	0.00121426	0.00180183	0.000287938	0.000568738	-0.00246086	-0.000179394	-0.00347566	-0.000875601	-0.00334133	-0.0012622	-0.00278593	-0.00145356	-0.00212098	-0.00147121	-0.00122288	-0.00166034	-0.000162285	-0.00208548	0.000916926	-0.00236776	0.00201311	0.00195305	0.00511793
2017	W358	m	NOA	Autumn	0.000406484	0.000755	0.00137316	0.00279037	0.00099557	0.00165466	0.00104602	0.000838519	0.00171186	0.000999161	0.00224718	0.00134141	0.00189354	0.000551936	0.000582783	-0.00230759	-2.59e-05	-0.00332778	-0.00100011	-0.00330206	-0.00137647	-0.00279387	-0.00162645	-0.00212948	-0.00157903	-0.00130511	-0.00179509	-0.000377038	-0.00219314	0.000587282	-0.00236296	0.00192109	0.00210905	0.00485849
2017	W36	f	NOA	Summer	0.000315169	0.002717	0.00137626	0.00283495	0.000969047	0.00158337	0.000939563	0.000631641	0.00171081	0.000899543	0.00212449	0.00125221	0.00177811	0.000343974	0.000750163	-0.00215086	-0.000142766	-0.00338384	-0.000888584	-0.00323907	-0.00125332	-0.00279927	-0.00150972	-0.0021763	-0.00160341	-0.001325	-0.0017768	-0.000257236	-0.00220852	0.000708746	-0.00244716	0.00200307	0.00218184	0.00507408
2017	W360	m	NOA	Autumn	0.000474992	0.00274	0.00131159	0.00284505	0.000828936	0.00149533	0.000852763	0.000588954	0.00162439	0.000827974	0.00211999	0.00117352	0.00179172	0.000384556	0.000632965	-0.00238444	-6.27e-05	-0.00353636	-0.000729938	-0.00337545	-0.00111895	-0.00279291	-0.00140145	-0.00211908	-0.00151439	-0.00120835	-0.00175556	-0.00012808	-0.00218582	0.00100438	-0.00248131	0.00226941	0.00208773	0.0049555
2017	W363	m	NOA	Autumn	0.000370493	0.000755	0.00141102	0.00282418	0.00105961	0.00158398	0.0011097	0.00075257	0.00179786	0.00100552	0.00224582	0.00137762	0.00191045	0.00056365	0.000600612	-0.00213739	-0.000228423	-0.00334576	-0.00103417	-0.00330267	-0.00138022	-0.00279102	-0.00159695	-0.00215184	-0.00163335	-0.00137144	-0.00175604	-0.00036486	-0.00211963	0.000617694	-0.0023819	0.00181156	0.00199562	0.00492819
2017	W3682	f	NOA	Autumn	0.000340771	0.00274	0.00128244	0.00285609	0.000955233	0.00160911	0.000926991	0.000632783	0.00167406	0.000844647	0.00213041	0.00125892	0.00179708	0.000309971	0.000609693	-0.00242672	-0.000282468	-0.00358163	-0.000904426	-0.00335373	-0.00122982	-0.00275794	-0.00142824	-0.00210037	-0.00145875	-0.00122031	-0.00164611	-0.000203152	-0.00203814	0.000917483	-0.00228946	0.00204908	0.0019015	0.00516576
2017	W369	m	NOA	Autumn	0.00055163	0.00274	0.00139486	0.00293229	0.00103452	0.00170806	0.00098871	0.000639132	0.0016289	0.000880229	0.00212208	0.00121305	0.00181824	0.000447596	0.000603936	-0.00229128	-0.000266737	-0.00342673	-0.000948265	-0.00334531	-0.00124627	-0.00281336	-0.00143372	-0.00217582	-0.00150944	-0.00135145	-0.00173497	-0.000280517	-0.00210713	0.00080651	-0.00232625	0.00203277	0.00198155	0.00502482
2017	W37	m	NOA	Summer	0.000212834	0.000836	0.00132009	0.0027388	0.000986027	0.00165667	0.000968351	0.000726987	0.00180767	0.00108106	0.00215004	0.00131233	0.00185783	0.000565601	0.000556432	-0.00225505	-0.000284843	-0.00342121	-0.00096003	-0.00331548	-0.00131955	-0.00283898	-0.00151842	-0.00218246	-0.00154629	-0.00132225	-0.0016897	-0.000276653	-0.00209593	0.000644638	-0.00236035	0.00187731	0.00212867	0.00500868
2017	W374	f	NOA	Autumn	0.00106859	0.00274	0.00108125	0.00275729	0.000760631	0.00165268	0.00074029	0.00079818	0.00222662	0.000933601	0.00323468	0.00102677	0.00246621	0.000419578	0.000431777	-0.00192447	-0.000410112	-0.00317443	-0.000978843	-0.00306917	-0.00127636	-0.00263236	-0.00154973	-0.00204267	-0.00166485	-0.00124961	-0.00191403	-0.00032341	-0.00224184	0.000551132	-0.00244936	0.00161418	0.00154367	0.0046627
2017	W376	m	NOA	Autumn	0.000365911	0.00274	0.00139944	0.00289888	0.00102719	0.00168232	0.00100565	0.000690824	0.0016642	0.000877891	0.00217283	0.00123181	0.00184934	0.000477518	0.000588307	-0.0023141	-0.000175293	-0.00340364	-0.000937769	-0.00327541	-0.00133519	-0.00279207	-0.00152253	-0.00209664	-0.00154873	-0.0013234	-0.00172807	-0.000332268	-0.00211545	0.000707247	-0.00237811	0.00191452	0.00203419	0.00505652
2017	W378	m	NOA	Autumn	0.000566963	0.00274	0.00134956	0.00288604	0.0010055	0.00166806	0.000962002	0.000608595	0.00161776	0.000775525	0.00209287	0.00114372	0.00177361	0.000309962	0.0006879	-0.00226657	-0.000159928	-0.00347044	-0.000882541	-0.00332496	-0.00122286	-0.00279103	-0.00144326	-0.00213719	-0.00155558	-0.00127174	-0.00177638	-0.000187459	-0.00209076	0.000878488	-0.00236503	0.00202082	0.00200714	0.00515816
2017	W38	m	NOA	Summer	0.000455319	0.00271	0.00130919	0.00289187	0.000994789	0.0016227	0.00100848	0.000571415	0.00173166	0.000772865	0.00210121	0.00105715	0.00181884	0.000217831	0.000692703	-0.00229158	-0.000135996	-0.00341914	-0.000877004	-0.00329154	-0.00119356	-0.002781	-0.00141742	-0.00216411	-0.0015555	-0.00125058	-0.00176896	-0.000157622	-0.00215042	0.000917652	-0.00242475	0.00218026	0.00186673	0.00512382
2017	W381	f	NOA	Autumn	0.0010976	0.00274	0.00140961	0.00288875	0.000991386	0.00162903	0.00096463	0.000705977	0.00159821	0.000897407	0.00211727	0.00122328	0.00178339	0.000402698	0.00064531	-0.00224331	-0.000171702	-0.00344291	-0.000865136	-0.00328367	-0.00121477	-0.00277831	-0.00146695	-0.00212175	-0.00159261	-0.00135524	-0.00181801	-0.000324396	-0.00214665	0.000720754	-0.00238517	0.00203953	0.0021512	0.00504216
2017	W382	f	NOA	Autumn	0.00031834	0.00274	0.00105911	0.00276236	0.000774446	0.0016129	0.000803647	0.000749272	0.00143411	0.00100424	0.00344765	0.000752704	0.00232892	0.000305735	0.000527037	-0.00211046	-0.000230305	-0.00313671	-0.000924201	-0.00305923	-0.00128306	-0.00255896	-0.00149826	-0.00201396	-0.00158997	-0.0012755	-0.00184253	-0.000336093	-0.00223988	0.000602542	-0.00246438	0.00179521	0.00169767	0.00490593
2017	W385	m	NOA	Autumn	0.000577184	0.00274	0.00134653	0.00294744	0.000999092	0.00159214	0.00100768	0.000630367	0.0017222	0.000935447	0.00206124	0.00102443	0.00183093	0.000394205	0.000644607	-0.00231973	-0.000260465	-0.00342498	-0.00088347	-0.00331982	-0.00119774	-0.0028253	-0.00161089	-0.00200329	-0.00142686	-0.00135121	-0.00165154	-0.000273172	-0.00211236	0.000824063	-0.00243189	0.00204812	0.00196294	0.00512127
2017	W387	f	NOA	Autumn	0.000372617	0.00274	0.00138348	0.00284452	0.00105719	0.00167987	0.00107383	0.000767774	0.00180664	0.00102377	0.00216915	0.00128016	0.00186048	0.000481062	0.000704121	-0.00221378	-0.000417089	-0.00347373	-0.000930049	-0.00328576	-0.00130838	-0.00286179	-0.00149497	-0.00221297	-0.00157052	-0.00136331	-0.00172851	-0.000342722	-0.00209283	0.000785785	-0.00237759	0.00206826	0.00186504	0.00482286
2017	W3872	f	NOA	Autumn	0.000732313	0.00274	0.00137783	0.00284403	0.00104066	0.00167803	0.00103369	0.00071451	0.0017188	0.000954794	0.0022072	0.00126238	0.00189294	0.000467412	-0.000166497	-0.00202695	-0.000145613	-0.00347929	-0.000748881	-0.00335794	-0.00115258	-0.00287414	-0.00136515	-0.00222416	-0.00150458	-0.00136959	-0.0017632	-0.000309816	-0.00211381	0.000717913	-0.0023428	0.00202906	0.002032	0.00497376
2017	W389	f	NOA	Autumn	0.000528635	0.00274	0.00132648	0.0028313	0.00101095	0.00160454	0.00102253	0.000745102	0.00178085	0.00098375	0.00212501	0.00111714	0.00188338	0.000466564	0.000650485	-0.00234701	-0.000193731	-0.00350012	-0.000965868	-0.00330682	-0.00128404	-0.00280312	-0.00148239	-0.00216412	-0.00155703	-0.00120497	-0.00174362	-0.000275196	-0.00211384	0.000895962	-0.00237798	0.0019511	0.00191881	0.00500588
2017	W39	m	NOA	Summer	0.000377796	0.00271	0.00133283	0.00290021	0.000938252	0.00160079	0.00091876	0.000596297	0.00170843	0.000850017	0.00206805	0.00110179	0.00176917	0.000305776	0.000605883	-0.00231213	-9.65e-05	-0.00350899	-0.00086483	-0.00330152	-0.00121109	-0.00279444	-0.00142009	-0.00215695	-0.00154051	-0.00126996	-0.00169971	-0.000181162	-0.00211466	0.000908868	-0.00238674	0.00214122	0.00199277	0.00512018
2017	W396	f	NOA	Autumn	0.000362595	0.000753	0.001308	0.00277205	0.000983205	0.00163449	0.00101944	0.000777216	0.00173661	0.00103406	0.00216087	0.0013297	0.00181477	0.000505147	0.000504824	-0.0022828	-0.000321058	-0.00341991	-0.000996267	-0.0033083	-0.00134578	-0.00277298	-0.00148704	-0.00211913	-0.00146783	-0.00132512	-0.00166281	-0.000399862	-0.00207664	0.000613472	-0.00232687	0.00182247	0.00215657	0.0051395
2017	W397	f	NOA	Autumn	0.000321313	0.000753	0.00144351	0.00286896	0.0010493	0.00160661	0.00106491	0.000774965	0.00169104	0.00103437	0.00215899	0.00136761	0.00183587	0.000580164	0.000593716	-0.00225126	-0.000370061	-0.00344494	-0.000948187	-0.00326124	-0.00134687	-0.00278428	-0.00154962	-0.00214236	-0.00155986	-0.0012895	-0.00172127	-0.000394667	-0.00208424	0.000566136	-0.00236343	0.00176913	0.0021062	0.00500029
2017	W4	f	NOA	Summer	0.000671603	0.00271	0.00136266	0.00289623	0.000972495	0.00161252	0.000959384	0.000616518	0.00171383	0.000819576	0.00210431	0.00114826	0.0017931	0.00024426	0.000671354	-0.00219767	-0.000117705	-0.00341529	-0.000869072	-0.00327978	-0.00123253	-0.00273802	-0.00146174	-0.0021062	-0.00155696	-0.00130107	-0.00179042	-0.000310592	-0.00218919	0.000812305	-0.00242817	0.00204935	0.00206864	0.0051496
2017	W40	f	NOA	Summer	0.000336573	0.002725	0.00134214	0.00271604	0.000936014	0.00152633	0.000940917	0.000594997	0.00172033	0.000739042	0.00211905	0.000957813	0.00183725	0.000242485	0.0009817	-0.0022022	0.000226232	-0.00332702	-0.000647507	-0.00311403	-0.00114711	-0.00265577	-0.00156821	-0.00209687	-0.00176035	-0.00121756	-0.00201747	-0.000184725	-0.00242767	0.000822772	-0.00267878	0.00230039	0.00214346	0.00489831
2017	W400	f	NOA	Autumn	0.000580933	0.00274	0.00134267	0.00281931	0.000918192	0.00152005	0.000962972	0.000646441	0.00177435	0.000927388	0.00218469	0.00124266	0.00183032	0.000329006	0.000678786	-0.00228896	-0.000107462	-0.00338412	-0.00083027	-0.00325631	-0.00119512	-0.00275104	-0.00146154	-0.00215526	-0.00159051	-0.00125383	-0.00185605	-0.000262395	-0.0022902	0.000830034	-0.00247883	0.00204573	0.00211801	0.00499129
2017	W402	f	NOA	Autumn	0.000515051	0.000753	0.00132476	0.0027374	0.00101206	0.00164008	0.00108633	0.000750417	0.00185213	0.00109212	0.00225551	0.00134148	0.00192668	0.000575293	0.000623786	-0.00218324	-0.000263389	-0.00334283	-0.000974938	-0.00327045	-0.00134374	-0.00282658	-0.00156493	-0.00213164	-0.00156723	-0.00138159	-0.00181683	-0.000413171	-0.00222605	0.000619364	-0.00238016	0.00194789	0.00205601	0.00484547
2017	W406	m	NOA	Autumn	0.000502027	0.00274	0.00137063	0.00278021	0.000942209	0.00153177	0.000902251	0.000621538	0.00170286	0.000951116	0.00206381	0.00111952	0.0017475	0.000438245	0.000333771	-0.00231846	-0.000539082	-0.00324683	-0.000106638	-0.003663	-0.000774462	-0.002972	-0.00170357	-0.00197555	-0.00167359	-0.0011516	-0.00182681	-0.000136855	-0.00211717	0.000983435	-0.00238656	0.00212607	0.00206485	0.00491239
2017	W407	f	NOA	Autumn	0.000312106	0.00274	0.00132789	0.00273176	0.000964593	0.00152328	0.00100487	0.00067456	0.00179491	0.00105375	0.00218203	0.00115792	0.00188948	0.000522641	0.000769603	-0.00208668	-0.000187477	-0.00343661	-0.000941191	-0.00331013	-0.00130583	-0.00276396	-0.0015699	-0.00217022	-0.00167906	-0.00133393	-0.00188269	-0.000273081	-0.00213452	0.000742277	-0.00228858	0.00189545	0.00205588	0.00507295
2017	W41	f	NOA	Summer	0.00114	0.00271	0.00131367	0.00280578	0.000934042	0.00160465	0.000916364	0.000578733	0.00173451	0.000796927	0.00209828	0.00103822	0.00180279	0.00020248	0.000841993	-0.00231327	2.41e-05	-0.00348381	-0.000733822	-0.00324336	-0.00113648	-0.00268732	-0.00142585	-0.0020524	-0.00158077	-0.00114605	-0.00188176	-0.000164261	-0.00237132	0.000886215	-0.00261996	0.00223163	0.00208423	0.00494584
2017	W42	f	NOA	Summer	0.000470377	0.002717	0.00140846	0.00279683	0.00100985	0.00155513	0.00100554	0.000657261	0.00177776	0.000982101	0.00219063	0.00118655	0.00189998	0.000431807	0.000726666	-0.00222353	-6.12e-05	-0.00335479	-0.000931348	-0.00325805	-0.00130294	-0.00277723	-0.00155733	-0.0021145	-0.00163773	-0.00125637	-0.00187476	-0.000269888	-0.00225742	0.000706893	-0.00242849	0.00193867	0.00203235	0.00499913
2017	W43	m	NOA	Summer	0.000298429	0.002725	0.0014189	0.0029215	0.00103949	0.00169583	0.00101075	0.000649963	0.00173772	0.000850996	0.00214668	0.00114128	0.00180812	0.000310736	0.000621416	-0.00231512	-0.000155582	-0.00347461	-0.000883845	-0.00332041	-0.00121422	-0.00276195	-0.00144586	-0.00211465	-0.00155185	-0.00126084	-0.00180416	-0.000216717	-0.00217356	0.000874822	-0.00243997	0.00203773	0.00188597	0.00498145
2017	W434	m	NOA	Autumn	0.000541234	0.000751	0.00131669	0.00276621	0.000991069	0.00164939	0.00098692	0.000711655	0.00178081	0.000999061	0.00220791	0.00119983	0.00190594	0.00052982	0.000565333	-0.00237903	-0.000114174	-0.00338326	-0.00101266	-0.00322716	-0.00130548	-0.00274603	-0.00149652	-0.00210288	-0.00154208	-0.00135391	-0.00179139	-0.000328171	-0.00218158	0.000705811	-0.00237591	0.00191085	0.00206513	0.00504781
2017	W44	f	NOA	Summer	0.000318909	0.002725	0.00136047	0.00277053	0.00085501	0.00152963	0.000853877	0.000604997	0.00164267	0.000763578	0.00210656	0.00101511	0.0017775	0.000270474	0.000915373	-0.00216169	0.000201422	-0.0033757	-0.000557738	-0.00323628	-0.00111719	-0.00276736	-0.00143376	-0.00208649	-0.00166601	-0.00122028	-0.00200676	-0.000114791	-0.00247744	0.00092868	-0.00272194	0.00236727	0.00226793	0.00471233
2017	W445	f	NOA	Autumn	0.000497361	0.00274	0.00137838	0.00284244	0.00102579	0.0016361	0.00101853	0.000652093	0.00182952	0.00100142	0.00223167	0.00120212	0.00195133	0.000482683	0.000594529	-0.00232597	-0.000254429	-0.00340342	-0.000944037	-0.0032235	-0.00124944	-0.00274146	-0.00145512	-0.00210524	-0.00157314	-0.00128471	-0.00186017	-0.000329797	-0.00220339	0.000697046	-0.0024518	0.00193749	0.00196176	0.00496272
2017	W45	m	NOA	Summer	0.000398114	0.002725	0.00137228	0.00293663	0.000966782	0.00157925	0.000969391	0.000626227	0.00172807	0.000830351	0.00210538	0.00117977	0.0017842	0.000336061	0.000597881	-0.00233491	-0.000132258	-0.00347882	-0.000844391	-0.00332582	-0.00122886	-0.00280298	-0.00145552	-0.00215385	-0.00157233	-0.00124603	-0.00169529	-0.000223687	-0.00210552	0.000900459	-0.00241521	0.00214781	0.00192538	0.00502954
2017	W454	f	NOA	Autumn	0.000610638	0.000753	0.00136976	0.00283004	0.0010274	0.00156177	0.00106938	0.000719773	0.00185637	0.00109314	0.00220977	0.00123682	0.00194768	0.000576224	0.000559142	-0.00237786	-0.00024162	-0.00337541	-0.00104043	-0.00329083	-0.00138745	-0.00280849	-0.00155564	-0.00214305	-0.00151926	-0.00122244	-0.00170269	-0.000270788	-0.00208463	0.000687004	-0.00241144	0.0018037	0.00190367	0.00498039
2017	W455	f	NOA	Autumn	0.000523091	0.00274	0.00143389	0.00283162	0.00104104	0.00152483	0.00106601	0.000688738	0.00180687	0.0010268	0.00219862	0.00117453	0.00190384	0.000487479	0.000644401	-0.00223616	-2.89e-05	-0.00330373	-0.000920777	-0.00322381	-0.0013636	-0.00283712	-0.00154261	-0.00215357	-0.00170038	-0.00132082	-0.00188776	-0.000273324	-0.00222761	0.000800332	-0.0023986	0.00186587	0.00197555	0.00494834
2017	W457	m	NOA	Autumn	0.000379523	0.00274	0.00132287	0.00279146	0.000940072	0.00158014	0.000918469	0.000641249	0.00165677	0.00094465	0.00200362	0.00111399	0.00171623	0.000441241	0.000409201	-0.00216711	-0.000584027	-0.0033133	0.000331341	-0.00401704	-0.00150596	-0.00262189	-0.00163898	-0.00200374	-0.00162817	-0.00119202	-0.00169932	-0.000158462	-0.00198681	0.00102295	-0.00221769	0.00210437	0.00196238	0.00483351
2017	W46	m	NOA	Summer	0.000570992	0.002725	0.00135147	0.00288988	0.000926197	0.00162484	0.000904709	0.00063058	0.00166142	0.000887357	0.0019927	0.00111745	0.00168804	0.000330278	0.00055672	-0.00234668	-9.21e-05	-0.00343719	-0.00087139	-0.00333461	-0.00118847	-0.00281683	-0.00140795	-0.00225172	-0.00154247	-0.00131757	-0.00168048	-0.000177504	-0.002069	0.000904292	-0.00230787	0.00214123	0.00207843	0.00515621
2017	W460	m	NOA	Autumn	0.000491164	0.00274	0.00131992	0.00288467	0.000976986	0.00158468	0.00101965	0.000615436	0.00179081	0.000960243	0.00215542	0.00113179	0.00186948	0.000376976	0.000657262	-0.00231065	-0.000247084	-0.00347191	-0.000938586	-0.00331264	-0.00126331	-0.00275715	-0.00142969	-0.00212253	-0.00150961	-0.00130989	-0.00174355	-0.000285416	-0.00213752	0.00086018	-0.00239112	0.00212943	0.00187092	0.00502677
2017	W47	m	NOA	Summer	0.000440509	0.00271	0.00145167	0.00303668	0.00102402	0.00167143	0.00100114	0.000612268	0.00170297	0.000872765	0.00208253	0.00116475	0.00174527	0.000300427	0.000599575	-0.00236089	-0.000189242	-0.00347141	-0.000914832	-0.00333462	-0.00123927	-0.00281429	-0.00144129	-0.00214594	-0.00149405	-0.0012947	-0.00166094	-0.00021596	-0.00210754	0.000924711	-0.00241277	0.00208493	0.00185275	0.00496984
2017	W487	m	NOA	Autumn	0.00024174	0.000753	0.00133507	0.00278109	0.00106058	0.0016672	0.00107666	0.000775728	0.00179919	0.00104752	0.00216716	0.00125656	0.00186395	0.000512632	0.00052269	-0.00236946	-0.000248998	-0.00349908	-0.0010128	-0.00330244	-0.00135877	-0.0027586	-0.00150131	-0.0020916	-0.00149431	-0.00128563	-0.00170447	-0.000285938	-0.00209901	0.000659076	-0.00235736	0.00187232	0.00195172	0.00502061
2017	W489	f	NOA	Autumn	0.000503268	0.00274	0.00135486	0.00269744	0.00100446	0.0014957	0.00104895	0.000679371	0.00180291	0.000962182	0.002176	0.00117485	0.00191041	0.000515776	0.000684514	-0.00222042	-6.96e-06	-0.00331598	-0.00086489	-0.00321717	-0.00122721	-0.00276906	-0.00151879	-0.00214034	-0.00160426	-0.00128725	-0.00187029	-0.000316647	-0.00264243	0.000932673	-0.0023675	0.00189159	0.00212023	0.00491729
2017	W492	m	NOA	Autumn	0.000340111	0.00274	0.00132251	0.00285952	0.000949857	0.00153961	0.00100663	0.000674161	0.00175655	0.000869013	0.00214074	0.00116987	0.00182376	0.000363325	0.000609294	-0.00235786	-6.88e-05	-0.0033953	-0.000995537	-0.00326127	-0.0012556	-0.00274021	-0.00147401	-0.00209593	-0.00152515	-0.00127673	-0.00178416	-0.000245717	-0.00218875	0.000658327	-0.00232894	0.00206957	0.00201164	0.00516961
2017	W494	f	NOA	Autumn	0.000346585	0.00274	0.00133289	0.00283113	0.000935591	0.00153922	0.000960585	0.000674562	0.00171716	0.00102727	0.00212141	0.00124417	0.00240621	0.000262219	-0.00020336	-0.00187994	3.39e-05	-0.00335497	-0.000785587	-0.00328081	-0.0011997	-0.00281659	-0.00144341	-0.00217558	-0.00155589	-0.00131894	-0.00183533	-0.000362235	-0.00223434	0.0007328	-0.00232422	0.00184261	0.00207411	0.00503509
2017	W498	f	NOA	Autumn	0.000322576	0.000753	0.00141187	0.00279537	0.00101762	0.00156763	0.00106193	0.000781801	0.00177984	0.00109026	0.00221479	0.00144883	0.00183517	0.000514421	0.000580174	-0.00228596	-0.000341249	-0.00342777	-0.00101361	-0.00333678	-0.00133965	-0.00278071	-0.00153638	-0.00211618	-0.00153893	-0.00126851	-0.00173657	-0.000363848	-0.00207874	0.00059341	-0.00234382	0.00180946	0.00202754	0.00497856
2017	W5	f	NOA	Summer	0.000430984	0.00271	0.00143586	0.00286814	0.0010721	0.00162318	0.00104863	0.000772039	0.00172675	0.000972873	0.00211831	0.00131206	0.00175449	0.000425585	0.000621552	-0.00220552	-0.000251248	-0.00345727	-0.00098217	-0.00329119	-0.00128534	-0.00276878	-0.00149264	-0.00214151	-0.00156754	-0.00135274	-0.00176645	-0.00034413	-0.00215839	0.00065526	-0.00233423	0.00190213	0.00206033	0.00502987
2017	W50	f	NOA	Summer	0.000388413	0.00271	0.00139358	0.00287651	0.000987535	0.00163209	0.000933541	0.000670163	0.001679	0.000956193	0.0020301	0.00123085	0.00172888	0.000422173	0.000618164	-0.00223659	-0.000222308	-0.00349541	-0.000858159	-0.0033066	-0.00119862	-0.00284426	-0.00150298	-0.00218389	-0.001582	-0.00136845	-0.00174681	-0.000280559	-0.00209878	0.000802411	-0.00225917	0.00205648	0.00209802	0.00506888
2017	W500	f	NOA	Autumn	0.000561469	0.00274	0.00135063	0.00291226	0.000976247	0.00155787	0.000975702	0.000590399	0.00174987	0.000906063	0.00210485	0.00106866	0.00185867	0.000418605	0.000607938	-0.00239944	-8.6e-05	-0.00339524	-0.000888865	-0.00327604	-0.00127693	-0.00277731	-0.00151392	-0.00218943	-0.00154837	-0.00130735	-0.00177544	-0.000219434	-0.0020836	0.000950098	-0.00233755	0.00206038	0.0018868	0.0050999
2017	W506	f	NOA	Autumn	0.00050642	0.000753	0.00132797	0.00282307	0.00105323	0.00159992	0.00108779	0.000685687	0.0018261	0.00106212	0.00216433	0.00125828	0.00188957	0.000532838	0.000525847	-0.00229131	-0.00036531	-0.00346952	-0.00110524	-0.00333256	-0.00138769	-0.00275427	-0.00152645	-0.00215499	-0.00148892	-0.00127938	-0.0016263	-0.00025833	-0.00195418	0.000687817	-0.00228711	0.00173014	0.00186636	0.00516047
2017	W509	f	NOA	Autumn	0.000212104	0.000753	0.00130445	0.00277248	0.000904236	0.00151538	0.000957805	0.000639928	0.00172748	0.000987462	0.00213759	0.00126671	0.00177959	0.000441433	0.000585217	-0.00216554	-3.2e-05	-0.0032727	-0.00096755	-0.00332375	-0.00133748	-0.00282274	-0.00152509	-0.00220478	-0.00154503	-0.001422	-0.00174988	-0.000343317	-0.00211487	0.000705493	-0.00231753	0.00209028	0.00219304	0.00513566
2017	W51	m	NOA	Summer	0.00127655	0.002717	0.0013464	0.00288693	0.00095591	0.00159482	0.000922163	0.000558787	0.00171584	0.000821101	0.00209559	0.00109391	0.001824	0.000316734	0.000733013	-0.00225752	-0.000110216	-0.00349187	-0.000908745	-0.0033106	-0.00124224	-0.00277901	-0.00142349	-0.00211644	-0.00149296	-0.00121254	-0.00172643	-0.000178825	-0.00219748	0.000900282	-0.00248292	0.00209168	0.00199157	0.00508257
2017	W55	m	NOA	Summer	0.000307956	0.00271	0.00137765	0.00292467	0.000981706	0.00158191	0.000976163	0.000612101	0.00174064	0.000834999	0.00210923	0.00110497	0.0018569	0.000346989	0.000657707	-0.00226271	-0.000152953	-0.00341752	-0.000925588	-0.00332115	-0.00123448	-0.0028197	-0.00142164	-0.00215753	-0.00149849	-0.00127618	-0.00172248	-0.000188616	-0.00213565	0.000915468	-0.00253791	0.00210909	0.00192921	0.00501321
2017	W56	m	NOA	Summer	0.000454839	0.00271	0.00133847	0.00287808	0.000990651	0.00161298	0.00097834	0.000686876	0.00167152	0.000875433	0.00174672	0.000318695	0.00206548	0.00116899	0.000625526	-0.0022572	-0.000313071	-0.00346906	-0.000899679	-0.00325812	-0.00120257	-0.00277668	-0.00138728	-0.00216188	-0.00151244	-0.00130629	-0.00171195	-0.000234867	-0.0020909	0.000784164	-0.00231354	0.00199681	0.00201471	0.00514206
2017	W6	f	NOA	Summer	0.000269691	0.002717	0.00141966	0.00293604	0.000962203	0.00152389	0.000947105	0.000652072	0.0016966	0.00086715	0.00211829	0.00120539	0.00174593	0.000345838	0.000608173	-0.00221336	-0.000177769	-0.00344242	-0.000864823	-0.00325482	-0.00118112	-0.00276237	-0.00145835	-0.00213277	-0.00156181	-0.00132482	-0.00182861	-0.000277758	-0.00214461	0.000761622	-0.00240724	0.00197567	0.00212638	0.00514065
2017	W62	m	NOA	Summer	0.00096198	0.002717	0.00133903	0.00287886	0.00101055	0.00164224	0.00100243	0.000604583	0.00170297	0.000871786	0.00207254	0.00112035	0.00177941	0.000303873	0.000555282	-0.00243107	-0.000109964	-0.00347882	-0.000920803	-0.00335613	-0.00123945	-0.00276202	-0.0014052	-0.00210306	-0.00143109	-0.00120636	-0.00170199	-0.000204427	-0.00216346	0.000880731	-0.00238845	0.00213485	0.00189819	0.00510462
2017	W7	f	NOA	Summer	0.000336288	0.00271	0.00142847	0.00293782	0.000986	0.00164566	0.000931378	0.000683039	0.00173551	0.000915673	0.00220036	0.00131751	0.0018656	0.000407028	0.000642228	-0.00220802	-0.000226833	-0.00348863	-0.000974001	-0.00331847	-0.00127474	-0.00280255	-0.00149327	-0.00218497	-0.00158493	-0.00130293	-0.00175461	-0.000253273	-0.00211062	0.000728959	-0.00232381	0.00198371	0.00195327	0.00493945
2017	W72	f	NOA	Summer	0.000393566	0.00271	0.00117398	0.00282784	0.000754138	0.00151103	0.000795543	0.000476455	0.00160821	0.000722751	0.00208178	0.00103674	0.00177475	0.000210513	0.000816835	-0.00230414	0.000109914	-0.0035369	-0.000669525	-0.00332111	-0.00115751	-0.00276629	-0.00143611	-0.0021192	-0.00158416	-0.00117111	-0.00181431	-8.15e-05	-0.00209256	0.00107237	-0.00246504	0.00239532	0.00210407	0.00504728
2017	W76	f	NOA	Summer	0.00038315	0.002717	0.00131022	0.0027661	0.000966896	0.00153026	0.00100713	0.000663961	0.00185448	0.000995939	0.00222797	0.00120627	0.00192192	0.000445912	0.000734886	-0.00220886	-0.000220482	-0.00346225	-0.000939145	-0.00323465	-0.00129804	-0.00271524	-0.00152095	-0.00211765	-0.00152556	-0.00127384	-0.00182136	-0.000282986	-0.00221855	0.000742754	-0.00251251	0.00194171	0.00203309	0.00500256
2017	W8	f	NOA	Summer	0.000417759	0.002717	0.00143056	0.00287723	0.00107489	0.00170298	0.00104848	0.000769987	0.00182153	0.000967255	0.00220411	0.00123486	0.00190844	0.000460308	0.000623509	-0.00216993	-0.000230347	-0.0034105	-0.00105245	-0.00329831	-0.00134159	-0.00279889	-0.00153804	-0.00212142	-0.00156933	-0.00128134	-0.00176547	-0.000326137	-0.00215513	0.000649296	-0.00240695	0.00179737	0.0019478	0.00494723
2017	W84	f	NOA	Summer	0.000389279	0.000839	0.00136114	0.00278964	0.000986819	0.00157487	0.0010251	0.00075449	0.00176782	0.000981183	0.00215451	0.00120253	0.00196162	0.000565404	0.000645714	-0.00221891	-0.000135388	-0.00346207	-0.000942811	-0.00329862	-0.00133199	-0.00277341	-0.00154301	-0.00210299	-0.00154397	-0.00122584	-0.00181182	-0.000228774	-0.00218818	0.000662761	-0.00252588	0.00184341	0.00212031	0.00493632
2017	W9	m	NOA	Summer	0.000526926	0.002717	0.00130778	0.00286878	0.000937397	0.00163107	0.000917338	0.000604243	0.00173119	0.000862318	0.00207782	0.00109244	0.00181609	0.000306325	0.000757781	-0.00231187	-0.000183658	-0.0034938	-0.000849739	-0.00330671	-0.00120415	-0.00273869	-0.00139762	-0.00211582	-0.00153121	-0.001296	-0.00178939	-0.000191021	-0.00218825	0.000898886	-0.00242473	0.00212967	0.00202335	0.00506019
2017	W98	f	NOA	Summer	0.000524917	0.000847	0.00134727	0.00292336	0.000934687	0.00160716	0.000925994	0.000604579	0.00156511	0.000757206	0.00205697	0.00107985	0.00174538	0.000383294	0.000657035	-0.00229232	-0.00013655	-0.00349905	-0.00082398	-0.00335885	-0.00116691	-0.00283181	-0.00139189	-0.00216241	-0.00152962	-0.00127861	-0.00173534	-0.000188776	-0.00214387	0.000980123	-0.00232971	0.00217918	0.00202544	0.00509708

### Sheet: Mass_measurements
ID	Sex	Population	Season	Thorax (g)	Abd (g)	Thorax + Abd (g)
Q01	f	CR	Summer	0.0197	0.0259	0.0454
Q02	f	CR	Summer	0.0388	0.0347	0.0734
Q03	f	CR	Summer	0.0436	0.0514	0.0949
Q04	f	CR	Summer	0.0385	0.0322	0.0705
Q04_2	f	CR	Summer	0.0265	0.0261	0.0525
Q05	f	CR	Summer	0.0208	0.0256	0.0465
Q07	f	CR	Summer	0.0401	0.0399	0.0801
Q08	f	CR	Summer	0.0399	0.0369	0.0772
Q10	f	CR	Summer	0.0342	0.0309	0.0653
Q15	f	CR	Summer	0.0313	0.0629	0.0949
Q23	f	CR	Summer	0.0513	0.0577	0.1097
Q25	f	CR	Summer	0.0544	0.0689	0.1236
Q27	f	CR	Summer	0.0328	0.0321	0.0652
Q33	f	CR	Summer	0.0385	0.0608	0.0996
Q35	f	CR	Summer	0.0373	0.0463	0.0833
Q38	f	CR	Summer	0.0377	0.0393	0.0769
Q40	f	CR	Summer	0.03	0.054	0.0833
Q104	f	CR	Summer	0.0382	0.0462	0.0848
Q105	f	CR	Summer	0.0417	0.057	0.0987
Q111	f	CR	Summer	0.0435	0.0378	0.0818
Q117	f	CR	Summer	0.0481	0.047	0.0948
Q120	f	CR	Summer	0.0313	0.0381	0.0704
Q122	f	CR	Summer	0.0404	0.0459	0.0868
Q159	f	CR	Summer	0.0344	0.0275	0.0618
Q76	f	CR	Summer	0.0386	0.0423	0.0812
Q91	f	CR	Summer	0.0393	0.0478	0.0873
Q93	f	CR	Summer	0.0406	0.0469	0.0895
Q98	f	CR	Summer	0.0433	0.0593	0.103
Q99	f	CR	Summer	0.0292	0.0445	0.0742
Q06	m	CR	Summer	0.0556	0.0448	0.1004
Q11	m	CR	Summer	0.0261	0.0285	0.0546
Q22	m	CR	Summer	0.0377	0.0231	0.0607
Q24	m	CR	Summer	0.0546	0.0519	0.1067
Q32	m	CR	Summer	0.0312	0.0187	0.0503
Q37	m	CR	Summer	0.0434	0.0351	0.0783
Q41	m	CR	Summer	0.0358	0.0331	0.0681
Q100	m	CR	Summer	0.0381	0.0258	0.0639
Q101	m	CR	Summer	0.0453	0.0401	0.0853
Q102	m	CR	Summer	0.0429	0.0367	0.0796
Q103	m	CR	Summer	0.0499	0.0435	0.0929
Q107	m	CR	Summer	0.0406	0.039	0.08
Q108	m	CR	Summer	0.046	0.0428	0.0942
Q109	m	CR	Summer	0.0553	0.041	0.0967
Q110	m	CR	Summer	0.0438	0.0394	0.0829
Q112	m	CR	Summer	0.0526	0.0487	0.1022
Q113	m	CR	Summer	0.0449	0.0388	0.084
Q114	m	CR	Summer	0.0518	0.0438	0.0965
Q115	m	CR	Summer	0.0485	0.028	0.0766
Q116	m	CR	Summer	0.0411	0.0444	0.0854
Q118	m	CR	Summer	0.05	0.0345	0.0848
Q119	m	CR	Summer	0.0384	0.0461	0.0841
Q44	m	CR	Summer	0.032	0.0236	0.0529
Q52	m	CR	Summer	0.0295	0.0249	0.0583
Q63	m	CR	Summer	0.0519	0.0377	0.0937
Q74	m	CR	Summer	0.0274	0.0182	0.0491
Q80	m	CR	Summer	0.0402	0.0254	0.066
Q85	m	CR	Summer	0.0358	0.0285	0.0642
Q92	m	CR	Summer	0.0351	0.0215	0.0563
Q94	m	CR	Summer	0.0218	0.0132	0.0368
Q96	m	CR	Summer	0.0558	0.0464	0.1018
W63	f	NOA	Summer	0.0459	0.0388	0.0845
W64	f	NOA	Summer	0.0442	0.0409	0.0842
W66	f	NOA	Summer	0.0465	0.063	0.1089
W69	f	NOA	Summer	0.0345	0.0313	0.0647
W70	f	NOA	Summer	0.035	0.0334	0.0676
W74	f	NOA	Summer	0.0504	0.0482	0.0985
W77	f	NOA	Summer	0.0479	0.0521	0.1001
W80	f	NOA	Summer	0.0214	0.0312	0.0523
W84	f	NOA	Summer	0.0304	0.0241	0.0543
W85	f	NOA	Summer	0.0364	0.0401	0.0769
W100	f	NOA	Summer	0.0513	0.0443	0.0951
W114_2	f	NOA	Summer	0.0436	0.0547	0.0986
W115	f	NOA	Summer	0.0435	0.0335	0.076
W123_2	f	NOA	Summer	0.0426	0.0493	0.0911
W124	f	NOA	Summer	0.0275	0.032	0.0595
W128	f	NOA	Summer	0.0426	0.0533	0.0957
W133	f	NOA	Summer	0.03	0.0288	0.0584
W135	f	NOA	Summer	0.0339	0.0233	0.058
W87	f	NOA	Summer	0.0598	0.084	0.1446
W91	f	NOA	Summer	0.0457	0.0401	0.0859
W92	f	NOA	Summer	0.0433	0.0435	0.0876
W98	f	NOA	Summer	0.0547	0.0394	0.0948
W14	m	NOA	Summer	0.0221	0.0222	0.0444
W52	m	NOA	Summer	0.0467	0.0304	0.0781
W57	m	NOA	Summer	0.0434	0.0322	0.0761
W60	m	NOA	Summer	0.051	0.0376	0.0883
W65	m	NOA	Summer	0.046	0.0322	0.0769
W68	m	NOA	Summer	0.0472	0.0334	0.0804
W73	m	NOA	Summer	0.0457	0.0314	0.078
W75	m	NOA	Summer	0.0416	0.0331	0.0745
W78	m	NOA	Summer	0.0521	0.0387	0.0913
W79	m	NOA	Summer	0.0335	0.0218	0.055
W81	m	NOA	Summer	0.0544	0.0327	0.087
W81_2	m	NOA	Summer	0.034	0.0371	0.0713
W82	m	NOA	Summer	0.0239	0.0244	0.048
W83	m	NOA	Summer	0.038	0.0298	0.0676
W101	m	NOA	Summer	0.0547	0.0411	0.0949
W102	m	NOA	Summer	0.0525	0.0257	0.0775
W103	m	NOA	Summer	0.0667	0.0547	0.1209
W106	m	NOA	Summer	0.0471	0.0369	0.0838
W108	m	NOA	Summer	0.0447	0.0334	0.0784
W109	m	NOA	Summer	0.0504	0.0365	0.087
W111	m	NOA	Summer	0.0387	0.0303	0.0687
W112	m	NOA	Summer	0.0537	0.0392	0.092
W113	m	NOA	Summer	0.0429	0.0594	0.1018
W118	m	NOA	Summer	0.0444	0.0293	0.0733
W121	m	NOA	Summer	0.0523	0.0385	0.0905
W122	m	NOA	Summer	0.0657	0.057	0.122
W127	m	NOA	Summer	0.05	0.0305	0.0805
W130	m	NOA	Summer	0.0374	0.0283	0.0654
W131	m	NOA	Summer	0.0417	0.0311	0.0719
W136	m	NOA	Summer	0.0385	0.038	0.076
W86	m	NOA	Summer	0.0547	0.0545	0.1121
W94	m	NOA	Summer	0.0601	0.0445	0.105
W96	m	NOA	Summer	0.0425	0.0338	0.0766
W99	m	NOA	Summer	0.0526	0.0419	0.0946
Q169	f	CR	Autumn	0.0378	0.0455	0.0823
Q171	f	CR	Autumn	0.0394	0.0259	0.0652
Q176	f	CR	Autumn	0.051	0.0354	0.0869
Q177	f	CR	Autumn	0.0465	0.0451	0.0912
Q178	f	CR	Autumn	0.0357	0.0355	0.0704
Q180	f	CR	Autumn	0.0363	0.0219	0.058
Q181	f	CR	Autumn	0.0382	0.0226	0.0611
Q232	f	CR	Autumn	0.0441	0.0479	0.0917
Q234	f	CR	Autumn	0.0449	0.0662	0.1124
Q238	f	CR	Autumn	0.0466	0.0571	0.1041
Q239	f	CR	Autumn	0.033	0.0328	0.0659
Q264	f	CR	Autumn	0.0392	0.0529	0.0992
Q267	f	CR	Autumn	0.0325	0.0332	0.0656
Q268	f	CR	Autumn	0.0387	0.0507	0.0895
Q269	f	CR	Autumn	0.0406	0.0421	0.0829
Q287	f	CR	Autumn	0.0502	0.0616	0.1118
Q303	f	CR	Autumn	0.0281	0.0421	0.0702
Q304	f	CR	Autumn	0.0246	0.0355	0.0596
Q172	m	CR	Autumn	0.0504	0.034	0.0848
Q174	m	CR	Autumn	0.049	0.0371	0.0866
Q179	m	CR	Autumn	0.0501	0.042	0.0926
Q209	m	CR	Autumn	0.0563	0.0316	0.0881
Q213	m	CR	Autumn	0.0507	0.0496	0.0992
Q225	m	CR	Autumn	0.0492	0.04	0.0892
Q241	m	CR	Autumn	0.0438	0.0368	0.0802
Q243	m	CR	Autumn	0.0465	0.0294	0.0756
Q246	m	CR	Autumn	0.0457	0.0605	0.1062
Q248	m	CR	Autumn	0.0532	0.0414	0.0939
Q249	m	CR	Autumn	0.0558	0.0546	0.1109
Q276	m	CR	Autumn	0.0349	0.032	0.0668
Q292	m	CR	Autumn	0.0515	0.0565	0.1083
Q302	m	CR	Autumn	0.0394	0.0333	0.0731
Q306	m	CR	Autumn	0.0362	0.066	0.1019
W322	f	NOA	Autumn	0.0528	0.0438	0.0964
W324	f	NOA	Autumn	0.0544	0.0291	0.0831
W326	f	NOA	Autumn	0.049	0.0282	0.0771
W335	f	NOA	Autumn	0.0366	0.0246	0.0614
W339	f	NOA	Autumn	0.0538	0.0528	0.1062
W342	f	NOA	Autumn	0.0508	0.0352	0.0858
W344	f	NOA	Autumn	0.0496	0.0327	0.0826
W349	f	NOA	Autumn	0.0515	0.034	0.0867
W352	f	NOA	Autumn	0.0486	0.0253	0.0741
W396	f	NOA	Autumn	0.0443	0.026	0.0721
W397	f	NOA	Autumn	0.0461	0.0413	0.0876
W402	f	NOA	Autumn	0.0534	0.0783	0.1321
W445	f	NOA	Autumn	0.0484	0.0415	0.09
W454	f	NOA	Autumn	0.0444	0.029	0.0733
W474	f	NOA	Autumn	0.0551	0.0698	0.1249
W498	f	NOA	Autumn	0.0427	0.0241	0.0668
W502	f	NOA	Autumn	0.0373	0.0375	0.0746
W509	f	NOA	Autumn	0.0409	0.0343	0.0751
W315	m	NOA	Autumn	0.0276	0.0326	0.0605
W320	m	NOA	Autumn	0.0404	0.0441	0.0849
W321	m	NOA	Autumn	0.051	0.0361	0.0869
W328	m	NOA	Autumn	0.0554	0.038	0.0934
W336	m	NOA	Autumn	0.0439	0.0324	0.0759
W338	m	NOA	Autumn	0.0596	0.0671	0.1263
W341	m	NOA	Autumn	0.0487	0.0488	0.0975
W343	m	NOA	Autumn	0.0747	0.0748	0.1494
W345	m	NOA	Autumn	0.0665	0.0738	0.1403
W358	m	NOA	Autumn	0.0402	0.0239	0.0639
W363	m	NOA	Autumn	0.0466	0.0292	0.0759
W434	m	NOA	Autumn	0.0486	0.0741	0.1231
W437	m	NOA	Autumn	0.0513	0.0456	0.0973
W460	m	NOA	Autumn	0.0563	0.0443	0.1003
W487	m	NOA	Autumn	0.0459	0.0316	0.0768
W506	m	NOA	Autumn	0.0563	0.0515	0.1075
W532	m	NOA	Autumn	0.0506	0.0604	0.1109
